# Environmental regulation of gene expression mediated by Long non-coding RNAs

**DOI:** 10.1101/2022.06.17.496488

**Authors:** Jingliang Kang, Arthur Chung, Sneha Suresh, Lucrezia L. Bonzi, Jade M. Sourisse, Sandra Ramirez, Daniele Romeo, Natalia Petit-Marty, Cinta Pegueroles, Celia Schunter

## Abstract

The majority of the transcribed genome does not have coding potential but is composed of non-coding transcripts that are involved in transcriptional and post-transcriptional regulation of protein-coding genes. Regulation of gene expression is important in determining the response of organisms to changes in the environment, and therefore their persistence as population or species under global change. However, long non-coding RNAs (lncRNAs) are scarcely studied especially in non-model organisms due to the lack of a reliable pipeline for their accurate identification and annotation. Here, we present a pipeline which uses a combination of alignment-dependent and independent methods for the identification of conserved and species-specific lncRNAs from RNA-Seq data. Validation of this pipeline was performed using existing RNA-Seq data from *Acanthochromis polyacanthus* brain tissue, identifying a total of 4,728 lncRNAs across the genome, the majority of which (3,272) are intergenic. To investigate the possible implications of these intergenic lncRNAs (lincRNAs), we estimated the expression changes of lincRNAs and coding genes in response to ocean acidification. We found lincRNAs which neighbour or possibly trans-regulate differentially expressed coding genes related to pH regulation, neural signal transduction and ion transport, which are known to be important in the response to ocean acidification in fish. Overall, this pipeline enables the use of existing RNA sequencing data to reveal additional underlying molecular mechanisms involved in the response to environmental changes by integrating the study of lncRNAs with gene expression.

## Supplementary Tables for "Environmental regulation of gene expression mediated by Long non-coding RNAs": lnc RNA Supplementary Tables.xlsx (part 1 of 2)

### Sheet: Table S1 Sample read specs
Supplementary Table S1: Average quality score (Phred) and number of reads per sample before and after trimming. Sample name with "bule" colour indicates samples from control site in the case study, and Sample name with "red" colour indicates samples from CO2 seep in the case study.
Sample Name	before trimming	after trimming
	total raw reads	total kept reads	Av. Q score	discarded reads
Apoly10	34434189	24213258	39	10220931
Apoly21	27397605	18406206	39	8991399
Apoly23	30764444	21922576	39	8841868
Apoly24	54065356	41588911	39	12476445
Apoly26	27201205	19389430	39	7811775
Apoly27	35511163	25073965	39	10437198
Apoly28	27690484	19596621	39	8093863
Apoly29	28965513	19956890	39	9008623
Apoly2	30010299	20921720	39	9088579
Apoly30	35971175	25074504	39	10896671
Apoly31	47552931	33727949	39	13824982
Apoly34	38041628	27676678	39	10364950
Apoly35	35329537	25545968	39	9783569
Apoly3	29714463	20513342	39	9201121
Apoly41	90331071	56661283	39	33669788
Apoly43	29378969	20898837	39	8480132
Apoly44	59121266	42603308	39	16517958
Apoly45	34927533	23744484	39	11183049
Apoly46	33027422	21784246	39	11243176
Apoly47	30218426	21864743	39	8353683
Apoly48	37921807	24918930	39	13002877
Apoly4	45601583	33076078	39	12525505
Apoly5	47029466	33823985	39	13205481
Apoly6	26910120	19937490	39	6972630
Apoly7	36444199	26197160	39	10247039
Apoly8	25791307	17519217	39	8272090
Apoly9	40317732	27866854	39	12450878
10am_F1_Control	41180282	35402561	40	5777721
10am_F1_dark	29910583	24985979	39	4924604
10am_F1_flat	36796885	31039591	40	5757294
10am_F1_fluct	31037640	26094021	39	4943619
10am_F1_off	41441443	34912527	40	6528916
10am_F2_Control	29145074	24457794	39	4687280
10am_F2_dark	40174059	33993853	40	6180206
10am_F2_flat	40705924	34245973	39	6459951
10am_F2_fluct	41301518	34473558	39	6827960
10am_F2_off	30822005	25302667	39	5519338
10am_F3_Control	41699377	34469829	39	7229548
10am_F3_dark	26915150	22034753	39	4880397
10am_F3_flat	48277897	40715318	40	7562579
10am_F3_fluct	27019630	22669155	39	4350475
10am_F3_off	47254530	39740734	39	7513796
10am_F4_Control	27129360	22883428	40	4245932
10am_F4_dark	33618355	28727152	40	4891203
10am_F4_flat	37005787	31124825	40	5880962
10am_F4_fluct	32661379	27558690	40	5102689
10am_F4_off	32291202	27337083	40	4954119
10am_F5_Control	34428818	29147473	40	5281345
10am_F5_dark	40235175	34557256	40	5677919
10am_F5_fluct	27545177	22992080	39	4553097
10pm_F1_Contol	38617474	31792572	39	6824902
10pm_F1_flat	32891450	27772300	39	5119150
10pm_F1_fluct	45766427	38898661	39	6867766
10pm_F1_off	36025149	30504632	39	5520517
10pm_F2_Contol	35901466	30602234	40	5299232
10pm_F2_dark	37006931	30987609	40	6019322
10pm_F2_flat	31333269	26020563	40	5312706
10pm_F2_fluct	30713716	26028001	40	4685715
10pm_F2_off	32297683	27032971	40	5264712
10pm_F3_Contol	32712321	27810583	40	4901738
10pm_F3_dark	38656628	32774996	40	5881632
10pm_F3_flat	37165758	30847508	39	6318250
10pm_F3_fluct	30963714	25553183	39	5410531
10pm_F3_off	35373827	29546215	40	5827612
10pm_F4_Control	36700855	30676156	39	6024699
10pm_F4_dark	32640241	27286034	39	5354207
10pm_F4_flat	44944166	38287010	39	6657156
10pm_F4_fluct	29573668	23764658	39	5809010
10pm_F4_off	31703634	26952542	39	4751092
10pm_F5_Control	32654463	27845421	40	4809042
10pm_F5_dark	35158408	29830673	40	5327735
10pm_F5_flat	32588570	27586960	40	5001610
10pm_F5_fluct	42175390	36332337	40	5843053
10pm_F5_off	33191208	28390428	40	4800780
2am_F1_Control	40891305	35117314	40	5773991
2am_F1_dark	36620757	30938596	40	5682161
2am_F1_flat	40004396	33230429	39	6773967
2am_F1_fluct	26371473	22028728	39	4342745
2am_F1_off	34467583	28708994	39	5758589
2am_F2_Control	27960517	23312308	39	4648209
2am_F2_dark	41243432	34557618	40	6685814
2am_F2_flat	25674634	21298032	39	4376602
2am_F2_fluct	39108930	33218979	39	5889951
2am_F2_off	42177482	36229094	40	5948388
2am_F3_Control	33498503	28700741	40	4797762
2am_F3_dark	40699703	34590384	40	6109319
2am_F3_flat	38442092	32721881	40	5720211
2am_F3_off	37258730	31868187	40	5390543
2am_F4_Control	33352057	28581658	40	4770399
2am_F4_dark	40308817	33926328	40	6382489
2am_F4_flat	31840161	27401711	40	4438450
2am_F4_fluct	45993987	39106092	40	6887895
2am_F4_off	43518858	36527936	39	6990922
2am_F5_Control	42675675	35852324	39	6823351
2am_F5_dark	39632353	33080095	39	6552258
2am_F5_flat	29220763	24451564	39	4769199
2am_F5_fluct	33029548	28016110	40	5013438
2am_F5_off	41829439	35929026	39	5900413
2pm_F1_Control	37451225	31572958	39	5878267
2pm_F1_dark	33645929	28865403	40	4780526
2pm_F1_flat	41095867	34640095	40	6455772
2pm_F1_fluct	34536697	29272161	40	5264536
2pm_F1_off	44168714	37375032	40	6793682
2pm_F2_Control	35680894	30331806	40	5349088
2pm_F2_dark	40556134	34152817	40	6403317
2pm_F2_flat	36149694	30727656	40	5422038
2pm_F2_fluct	44194160	37100706	40	7093454
2pm_F2_off	43721693	36802735	39	6918958
2pm_F3_Control	33635291	28049935	39	5585356
2pm_F3_dark	32847088	27493590	39	5353498
2pm_F3_flat	42432554	34662667	39	7769887
2pm_F3_fluct	37007319	31550019	39	5457300
2pm_F3_off	31901097	26728065	39	5173032
2pm_F4_Control	35899872	30623376	39	5276496
2pm_F4_dark	44932000	38006497	39	6925503
2pm_F4_flat	33931876	28073070	39	5858806
2pm_F4_fluct	42573596	35944954	39	6628642
2pm_F4_off	34633225	29247143	39	5386082
2pm_F5_Control	44208855	37267354	39	6941501
2pm_F5_dark	35620035	30106593	40	5513442
2pm_F5_flat	44629738	37725073	40	6904665
2pm_F5_fluct	41289616	33944632	39	7344984
2pm_F5_off	38385947	31879903	39	6506044
6am_F1_Control	35977651	29816655	39	6160996
6am_F1_dark	35112236	29207160	39	5905076
6am_F1_flat	33825759	28779512	39	5046247
6am_F1_fluct	45965656	38940935	39	7024721
6am_F1_off	32660132	27182578	39	5477554
6am_F2_Control	33794967	28180983	39	5613984
6am_F2_dark	38921065	33193487	39	5727578
6am_F2_flat	38369226	32037714	39	6331512
6am_F2_fluct	38719543	32386748	39	6332795
6am_F2_off	36775345	31115715	39	5659630
6am_F3_Control	40703930	34054075	39	6649855
6am_F3_dark	34700978	28737386	39	5963592
6am_F3_flat	40831922	34386307	40	6445615
6am_F3_off	37764202	31235063	39	6529139
6am_F4_Control	30033904	24737383	39	5296521
6am_F4_dark	36982117	30503017	39	6479100
6am_F4_flat	34976857	28836976	39	6139881
6am_F4_fluct	34269479	28764456	39	5505023
6am_F4_off	30959808	26127935	39	4831873
6am_F5_Control	38444544	32421775	39	6022769
6am_F5_dark	39266140	33164921	39	6101219
6am_F5_flat	47151952	38851696	39	8300256
6am_F5_fluct	36878970	30981580	39	5897390
6am_F5_off	37765003	31540327	39	6224676
6pm_F1_Control	37176961	30990790	39	6186171
6pm_F1_dark	39634883	33673377	40	5961506
6pm_F1_flat	43255550	36282162	40	6973388
6pm_F1_fluct	45322459	38218967	39	7103492
6pm_F1_off	36854186	30335459	39	6518727
6pm_F2_Control	44168904	36456346	39	7712558
6pm_F2_dark	37418595	30929796	39	6488799
6pm_F2_flat	39302807	32976920	39	6325887
6pm_F2_fluct	40637403	34348109	39	6289294
6pm_F2_off	39609512	32913425	39	6696087
6pm_F3_Control	34471741	28593989	39	5877752
6pm_F3_dark	31996918	26569398	39	5427520
6pm_F3_flat	39884356	33271645	39	6612711
6pm_F3_fluct	39920881	33297328	39	6623553
6pm_F3_off	40740383	33692674	39	7047709
6pm_F4_Control	35504509	29927267	39	5577242
6pm_F4_dark	42949029	35736634	39	7212395
6pm_F4_flat	34085657	28680628	39	5405029
6pm_F4_fluct	40591069	34099321	40	6491748
6pm_F4_off	38249764	31538634	39	6711130
6pm_F5_Control	37922172	31660507	39	6261665
6pm_F5_dark	38081715	31087763	39	6993952
6pm_F5_flat	36367806	30210530	39	6157276
6pm_F5_fluct	35630428	29588983	39	6041445
6pm_F5_off	40457608	33676406	39	6781202
SF1-1-C-brain	27473498	25908083	37	1565415
SF1-1-D-brain	27427502	24365554	36	3061948
SF1-1-T-brain	25059841	23891389	38	1168452
SF1-2-C-brain	27180857	25676545	37	1504312
SF1-2-D-brain	28366546	25045925	36	3320621
SF1-2-T-brain	28884314	27526170	38	1358144
SF1-3-C-brain	29477949	26759241	36	2718708
SF1-3-D-brain	30195739	26680689	36	3515050
SF1-3-T-brain	26790544	25512642	37	1277902
SF2-1-C-brain	28579132	26798451	37	1780681
SF2-1-D-brain	33887586	30107307	36	3780279
SF2-1-T-brain	31643785	30105521	38	1538264
SF2-2-C-brain	29145888	27133503	37	2012385
SF2-2-D-brain	33684251	29901653	36	3782598
SF2-2-T-brain	28977958	27635378	37	1342580
SF2-3-C-brain	27401389	25717484	37	1683905
SF2-3-D-brain	34002786	30160608	36	3842178
SF2-3-T-brain	30453035	29067475	38	1385560
SF3-1-C-brain	26102120	24637420	37	1464700
SF3-1-D-brain	37354583	32936403	36	4418180
SF3-1-T-brain	30275617	28440233	37	1835384
SF3-2-C-brain	25432981	24006687	37	1426294
SF3-2-D-brain	38082923	33753444	36	4329479
SF3-2-T-brain	26558708	25030818	37	1527890
SF3-3-C-brain	31235325	28177458	36	3057867
SF3-3-D-brain	33435962	29537591	36	3898371
SF3-3-T-brain	26261703	23772424	36	2489279
TF1-1-C-brain	28452539	26862830	37	1589709
TF1-1-D-brain	30444255	26896427	36	3547828
TF1-1-T-brain	27625451	26271861	38	1353590
TF1-2-C-brain	29609527	27972564	37	1636963
TF1-2-D-brain	25905788	22971465	36	2934323
TF1-2-T-brain	30131120	28763747	37	1367373
TF1-3-C-brain	31175197	28135825	36	3039372
TF1-3-D-brain	31314745	27591373	36	3723372
TF1-3-T-brain	28825905	27506077	37	1319828
TF2-1-C-brain	27627883	24982793	36	2645090
TF2-1-D-brain	28205055	25034612	36	3170443
TF2-1-T-brain	29969340	28115162	37	1854178
TF2-2-C-brain	29211920	27487055	37	1724865
TF2-2-D-brain	34265155	30308721	36	3956434
TF2-2-T-brain	31375493	29378411	37	1997082
TF2-3-C-brain	31693378	29779288	37	1914090
TF2-3-D-brain	38214536	33839984	36	4374552
TF2-3-T-brain	26208230	23712171	36	2496059
TF3-1-C-brain	29849969	28039872	37	1810097
TF3-1-D-brain	31728696	28072007	36	3656689
TF3-1-T-brain	29016027	26341724	36	2674303
TF3-2-C-brain	32634251	30525641	37	2108610
TF3-2-D-brain	31356016	27417946	36	3938070
TF3-2-T-brain	26161855	23718670	36	2443185
TF3-3-C-brain	31310409	29352407	37	1958002
TF3-3-D-brain	31012765	27267693	36	3745072
TF3-3-T-brain	27554927	24876286	36	2678641

### Sheet: Table S2 Mapping rate (HISAT2)
Supplementary Table S2: Alignment rates of samples to the genome of Acanthochromis polyacanthus. Sample name with "bule" colour indicates samples from control site in the case study, and Sample name with "red" colour indicates samples from CO2 seep in the case study.
Sample name	Overall alignment rate (%)
Apoly10	88.94
Apoly21	87.13
Apoly23	86.68
Apoly24	87.69
Apoly26	87.52
Apoly27	87.56
Apoly28	84.26
Apoly29	86.37
Apoly2	82.85
Apoly30	85.78
Apoly31	88.48
Apoly34	89.83
Apoly35	87.73
Apoly3	87.16
Apoly41	84.54
Apoly43	87.19
Apoly44	83.71
Apoly45	85.4
Apoly46	84.89
Apoly47	83.26
Apoly48	82.43
Apoly4	83.09
Apoly5	50.54
Apoly6	87.52
Apoly7	86.35
Apoly8	86.63
Apoly9	89.14
10am_F1_Control	87.94
10am_F1_dark	87.04
10am_F1_flat	88.01
10am_F1_fluct	87.5
10am_F1_off	85.21
10am_F2_Control	87.42
10am_F2_dark	85.14
10am_F2_flat	87.63
10am_F2_fluct	86.37
10am_F2_off	87.03
10am_F3_Control	88.16
10am_F3_dark	82.11
10am_F3_flat	86.04
10am_F3_fluct	85.63
10am_F3_off	85.31
10am_F4_Control	86.49
10am_F4_dark	85.71
10am_F4_flat	86.7
10am_F4_fluct	85.46
10am_F4_off	85.85
10am_F5_Control	88.03
10am_F5_dark	86.25
10am_F5_fluct	86.84
10pm_F1_Contol	85.76
10pm_F1_flat	85.49
10pm_F1_fluct	84.45
10pm_F1_off	83.98
10pm_F2_Contol	86.1
10pm_F2_dark	85.16
10pm_F2_flat	85.16
10pm_F2_fluct	86.57
10pm_F2_off	85.49
10pm_F3_Contol	85.72
10pm_F3_dark	87.72
10pm_F3_flat	86.94
10pm_F3_fluct	85.82
10pm_F3_off	87.17
10pm_F4_Control	87.57
10pm_F4_dark	85.5
10pm_F4_flat	87.46
10pm_F4_fluct	87.74
10pm_F4_off	87.44
10pm_F5_Control	88.01
10pm_F5_dark	85.75
10pm_F5_flat	87.19
10pm_F5_fluct	87.28
10pm_F5_off	86.08
2am_F1_Control	89.39
2am_F1_dark	86.49
2am_F1_flat	86.63
2am_F1_fluct	87.19
2am_F1_off	85.45
2am_F2_Control	88.76
2am_F2_dark	86.56
2am_F2_flat	85.79
2am_F2_fluct	85.49
2am_F2_off	85.52
2am_F3_Control	86.87
2am_F3_dark	86.64
2am_F3_flat	87.95
2am_F3_off	83.34
2am_F4_Control	89.01
2am_F4_dark	88.54
2am_F4_flat	88.83
2am_F4_fluct	88.29
2am_F4_off	88.76
2am_F5_Control	88.18
2am_F5_dark	87.85
2am_F5_flat	87.18
2am_F5_fluct	87.21
2am_F5_off	87.03
2pm_F1_Control	88.05
2pm_F1_dark	86.79
2pm_F1_flat	85.86
2pm_F1_fluct	87.28
2pm_F1_off	87.47
2pm_F2_Control	88.44
2pm_F2_dark	85.98
2pm_F2_flat	87.66
2pm_F2_fluct	84.8
2pm_F2_off	88.61
2pm_F3_Control	87.28
2pm_F3_dark	87.46
2pm_F3_flat	85.95
2pm_F3_fluct	87.02
2pm_F3_off	84.47
2pm_F4_Control	88.1
2pm_F4_dark	82.14
2pm_F4_flat	87.26
2pm_F4_fluct	87.11
2pm_F4_off	86.98
2pm_F5_Control	88.77
2pm_F5_dark	86.14
2pm_F5_flat	87.16
2pm_F5_fluct	86.98
2pm_F5_off	84.48
6am_F1_Control	86.23
6am_F1_dark	86.79
6am_F1_flat	83.84
6am_F1_fluct	84.87
6am_F1_off	86.78
6am_F2_Control	83.94
6am_F2_dark	83.83
6am_F2_flat	86.74
6am_F2_fluct	86.39
6am_F2_off	86.66
6am_F3_Control	84.58
6am_F3_dark	84.92
6am_F3_flat	86.23
6am_F3_off	85.24
6am_F4_Control	87.08
6am_F4_dark	86.34
6am_F4_flat	85.58
6am_F4_fluct	85.95
6am_F4_off	86.5
6am_F5_Control	85.74
6am_F5_dark	85.03
6am_F5_flat	86.7
6am_F5_fluct	84.9
6am_F5_off	84.77
6pm_F1_Control	86.12
6pm_F1_dark	85.13
6pm_F1_flat	86.09
6pm_F1_fluct	86.93
6pm_F1_off	85.89
6pm_F2_Control	85.81
6pm_F2_dark	86.1
6pm_F2_flat	84.43
6pm_F2_fluct	87.3
6pm_F2_off	86.85
6pm_F3_Control	85.64
6pm_F3_dark	85.64
6pm_F3_flat	84.85
6pm_F3_fluct	86.29
6pm_F3_off	85.59
6pm_F4_Control	88.01
6pm_F4_dark	87.47
6pm_F4_flat	87.78
6pm_F4_fluct	87.24
6pm_F4_off	87.32
6pm_F5_Control	87.45
6pm_F5_dark	85.74
6pm_F5_flat	87.17
6pm_F5_fluct	82.98
6pm_F5_off	85.52
SF1-1-C-brain	83.29
SF1-1-D-brain	83.59
SF1-1-T-brain	82.34
SF1-2-C-brain	82.66
SF1-2-D-brain	82.87
SF1-2-T-brain	83.78
SF1-3-C-brain	82.57
SF1-3-D-brain	83.97
SF1-3-T-brain	82.98
SF2-1-C-brain	85.23
SF2-1-D-brain	83.55
SF2-1-T-brain	83.58
SF2-2-C-brain	82.92
SF2-2-D-brain	79.54
SF2-2-T-brain	84.74
SF2-3-C-brain	81.36
SF2-3-D-brain	85.62
SF2-3-T-brain	84.53
SF3-1-C-brain	83.22
SF3-1-D-brain	83.93
SF3-1-T-brain	84.87
SF3-2-C-brain	84.18
SF3-2-D-brain	84.55
SF3-2-T-brain	86.4
SF3-3-C-brain	81.73
SF3-3-D-brain	83.74
SF3-3-T-brain	87.87
TF1-1-C-brain	85.37
TF1-1-D-brain	86.43
TF1-1-T-brain	80.82
TF1-2-C-brain	84.47
TF1-2-D-brain	82.21
TF1-2-T-brain	82.1
TF1-3-C-brain	84.79
TF1-3-D-brain	85.12
TF1-3-T-brain	82.35
TF2-1-C-brain	84.18
TF2-1-D-brain	85.58
TF2-1-T-brain	84.15
TF2-2-C-brain	84.82
TF2-2-D-brain	87.14
TF2-2-T-brain	85.58
TF2-3-C-brain	85.22
TF2-3-D-brain	86.14
TF2-3-T-brain	82.67
TF3-1-C-brain	85.46
TF3-1-D-brain	86.95
TF3-1-T-brain	86.49
TF3-2-C-brain	83.2
TF3-2-D-brain	86.43
TF3-2-T-brain	87.37
TF3-3-C-brain	84.41
TF3-3-D-brain	83.87
TF3-3-T-brain	79.87

### Sheet: Table S3 intergenic lncRNA gene
Supplementary Table S3: 3,272 intergenic lncRNA genes (lincRNAs) used in downstream analysis
LincRNA_gene	Chr	Start	End	Type	Transcript_Number	Closest_Gene_Number	Closest_coding_gene
MSTRG.20030	000085F	1044950	1045338	intergenic	1	1	maker-000085F-pred_gff_snap_masked-gene-10.11
MSTRG.13393	000040F	4005451	4005985	intergenic	1	1	maker-000040F-pred_gff_AUGUSTUS-gene-39.3
MSTRG.26754	000154F	175195	204505	intergenic	7	1	maker-000154F-pred_gff_AUGUSTUS-gene-1.3
MSTRG.36309	000335F	411952	414493	intergenic	120	1	maker-000335F-pred_gff_AUGUSTUS-gene-5.94
MSTRG.32607	000248F	492759	492994	intergenic	1	1	maker-000248F-pred_gff_AUGUSTUS-gene-5.16
MSTRG.35487	000314F	212587	214693	intergenic	1	1	maker-000314F-pred_gff_genemark-gene-3.91
MSTRG.12633	000038F	808157	821868	intergenic	2	1	maker-000038F-pred_gff_AUGUSTUS-gene-8.2
MSTRG.41329	000614F	10221	10484	intergenic	1	1	maker-000614F-pred_gff_AUGUSTUS-gene-0.0
MSTRG.7768	000019F	6198228	6198768	intergenic	1	1	maker-000019F-pred_gff_AUGUSTUS-gene-62.14
MSTRG.28664	000177F	1	2801	intergenic	71	1	maker-000177F-pred_gff_AUGUSTUS-gene-0.0
MSTRG.26075	000146F	1638762	1639122	intergenic	1	1	maker-000146F-pred_gff_genemark-gene-16.12
MSTRG.906	000001F	7983620	7986336	intergenic	1	1	maker-000001F-pred_gff_genemark-gene-82.63
MSTRG.28828	000179F	1344592	1346637	intergenic	1	1	maker-000179F-pred_gff_AUGUSTUS-gene-13.3
MSTRG.641	000001F	204025	225219	intergenic	2	1	maker-000001F-pred_gff_snap_masked-gene-5.120
MSTRG.8750	000023F	4258638	4258928	intergenic	1	1	maker-000023F-pred_gff_snap_masked-gene-42.4
MSTRG.19878	000084F	96098	97129	intergenic	1	1	maker-000084F-pred_gff_AUGUSTUS-gene-0.0
MSTRG.42634	000865F	19350	19921	intergenic	1	1	maker-000865F-pred_gff_AUGUSTUS-gene-0.1
MSTRG.15201	000052F	3490526	3492008	intergenic	1	1	maker-000052F-pred_gff_genemark-gene-35.35
MSTRG.36635	000343F	573843	575091	intergenic	3	1	maker-000343F-pred_gff_AUGUSTUS-gene-5.5
MSTRG.31182	000217F	1115457	1115748	intergenic	1	1	maker-000217F-pred_gff_AUGUSTUS-gene-11.35
MSTRG.18714	000076F	1348267	1351633	intergenic	1	1	maker-000076F-pred_gff_AUGUSTUS-gene-13.3
MSTRG.41937	000694F	22541	44845	intergenic	3	1	maker-000694F-pred_gff_genemark-gene-0.7
MSTRG.29994	000196F	1106707	1107107	intergenic	1	1	maker-000196F-pred_gff_AUGUSTUS-gene-11.38
MSTRG.3317	000006F	7865290	7875617	intergenic	1	1	maker-000006F-pred_gff_AUGUSTUS-gene-80.13
MSTRG.5649	000013F	8029530	8029945	intergenic	1	1	maker-000013F-pred_gff_AUGUSTUS-gene-80.39
MSTRG.42625	000858F	28546	34269	intergenic	3	1	maker-000858F-pred_gff_AUGUSTUS-gene-0.5
MSTRG.36727	000346F	360878	363557	intergenic	1	1	maker-000346F-pred_gff_genemark-gene-4.13
MSTRG.9203	000024F	6207489	6210511	intergenic	1	1	maker-000024F-pred_gff_AUGUSTUS-gene-62.20
MSTRG.40491	000527F	43507	44003	intergenic	1	1	maker-000527F-pred_gff_genemark-gene-0.30
MSTRG.15085	000052F	347951	348206	intergenic	1	1	maker-000052F-pred_gff_AUGUSTUS-gene-4.31
MSTRG.34351	000284F	900321	903988	intergenic	27	1	maker-000284F-pred_gff_AUGUSTUS-gene-8.3
MSTRG.33061	000257F	997219	1000044	intergenic	44	1	maker-000257F-pred_gff_AUGUSTUS-gene-9.15
MSTRG.19767	000083F	1261676	1270993	intergenic	4	1	maker-000083F-pred_gff_genemark-gene-14.46
MSTRG.28906	000180F	1050028	1051213	intergenic	1	1	maker-000180F-pred_gff_genemark-gene-10.8
MSTRG.17691	000069F	592315	592658	intergenic	1	1	maker-000069F-pred_gff_AUGUSTUS-gene-6.0
MSTRG.38116	000396F	137372	139428	intergenic	8	1	maker-000396F-pred_gff_AUGUSTUS-gene-3.11
MSTRG.17717	000069F	1075586	1083744	intergenic	1	1	maker-000069F-pred_gff_AUGUSTUS-gene-11.20
MSTRG.6548	000016F	3904280	3904656	intergenic	1	1	maker-000016F-pred_gff_genemark-gene-39.14
MSTRG.35018	000300F	690100	691822	intergenic	2	1	maker-000300F-pred_gff_AUGUSTUS-gene-7.39
MSTRG.38174	000398F	455832	456351	intergenic	1	1	maker-000398F-pred_gff_AUGUSTUS-gene-3.11
MSTRG.19000	000078F	514066	516098	intergenic	1	1	maker-000078F-pred_gff_AUGUSTUS-gene-7.49
MSTRG.26238	000149F	125094	125356	intergenic	1	1	maker-000149F-pred_gff_snap_masked-gene-1.14
MSTRG.38475	000407F	342697	344050	intergenic	15	1	maker-000407F-pred_gff_AUGUSTUS-gene-3.5
MSTRG.42392	000788F	34801	35119	intergenic	1	1	maker-000788F-pred_gff_AUGUSTUS-gene-0.1
MSTRG.42898	000971F	1208	4934	intergenic	4	1	maker-000971F-pred_gff_AUGUSTUS-gene-0.0
MSTRG.29002	000182F	841335	841654	intergenic	1	1	maker-000182F-pred_gff_AUGUSTUS-gene-9.6
MSTRG.28867	000180F	384198	384954	intergenic	1	1	maker-000180F-pred_gff_genemark-gene-5.86
MSTRG.18056	000072F	187865	189407	intergenic	1	1	maker-000072F-pred_gff_genemark-gene-1.8
MSTRG.20441	000088F	1931716	1932000	intergenic	1	1	maker-000088F-pred_gff_AUGUSTUS-gene-19.0
MSTRG.41077	000583F	16343	28345	intergenic	2	1	maker-000583F-pred_gff_AUGUSTUS-gene-0.5
MSTRG.30363	000202F	1379732	1382807	intergenic	6	1	maker-000202F-pred_gff_AUGUSTUS-gene-14.28
MSTRG.42038	000713F	24028	26587	intergenic	1	1	maker-000713F-pred_gff_genemark-gene-0.32
MSTRG.38131	000397F	337871	338164	intergenic	1	1	maker-000397F-pred_gff_AUGUSTUS-gene-3.78
MSTRG.5470	000013F	3604712	3604936	intergenic	1	1	maker-000013F-pred_gff_AUGUSTUS-gene-36.1
MSTRG.36856	000353F	505375	505612	intergenic	1	1	maker-000353F-pred_gff_genemark-gene-5.60
MSTRG.26087	000146F	1553855	1554392	intergenic	1	1	maker-000146F-pred_gff_AUGUSTUS-gene-16.21
MSTRG.41550	000637F	56840	60465	intergenic	1	1	maker-000637F-pred_gff_AUGUSTUS-gene-0.8
MSTRG.31298	000221F	81487	82163	intergenic	1	1	maker-000221F-pred_gff_AUGUSTUS-gene-4.76
MSTRG.38453	000402F	248952	250408	intergenic	3	1	maker-000402F-pred_gff_genemark-gene-3.115
MSTRG.5918	000014F	5377087	5377414	intergenic	1	1	maker-000014F-pred_gff_AUGUSTUS-gene-54.8
MSTRG.41307	000612F	68544	71641	intergenic	1	1	maker-000612F-pred_gff_AUGUSTUS-gene-0.5
MSTRG.37759	000384F	41740	61840	intergenic	6	1	maker-000384F-pred_gff_AUGUSTUS-gene-2.44
MSTRG.36039	000329F	75002	75903	intergenic	2	1	maker-000329F-pred_gff_genemark-gene-0.31
MSTRG.29869	000194F	1431694	1432300	intergenic	6	1	maker-000194F-pred_gff_AUGUSTUS-gene-14.2
MSTRG.26834	000154F	2247321	2252858	intergenic	1	1	maker-000154F-pred_gff_genemark-gene-21.33
MSTRG.6260	000015F	3667307	3667907	intergenic	1	1	maker-000015F-pred_gff_AUGUSTUS-gene-37.9
MSTRG.29752	000194F	198675	199288	intergenic	1	1	maker-000194F-pred_gff_AUGUSTUS-gene-5.83
MSTRG.40526	000530F	29992	30567	intergenic	1	1	maker-000530F-pred_gff_AUGUSTUS-gene-0.13
MSTRG.42782	000925F	14308	19069	intergenic	1	1	maker-000925F-pred_gff_genemark-gene-0.23
MSTRG.22198	000104F	726027	726323	intergenic	1	1	maker-000104F-pred_gff_AUGUSTUS-gene-7.2
MSTRG.34561	000291F	641955	642280	intergenic	1	1	maker-000291F-pred_gff_AUGUSTUS-gene-6.0
MSTRG.31171	000217F	782454	782849	intergenic	1	1	maker-000217F-pred_gff_genemark-gene-8.36
MSTRG.39490	000459F	184277	184679	intergenic	1	1	maker-000459F-pred_gff_snap_masked-gene-1.105
MSTRG.25511	000138F	1918398	1918953	intergenic	1	1	maker-000138F-pred_gff_AUGUSTUS-gene-19.1
MSTRG.12227	000035F	3701737	3703419	intergenic	1	1	maker-000035F-pred_gff_genemark-gene-37.10
MSTRG.32370	000239F	1037849	1038480	intergenic	1	1	maker-000239F-pred_gff_genemark-gene-10.85
MSTRG.36532	000340F	545383	572641	intergenic	6	2	maker-000340F-pred_gff_genemark-gene-5.40;maker-000340F-pred_gff_AUGUSTUS-gene-5.9
MSTRG.33748	000272F	196630	237691	intergenic	1	1	maker-000272F-pred_gff_AUGUSTUS-gene-4.69
MSTRG.40434	000522F	151431	151660	intergenic	1	1	maker-000522F-pred_gff_AUGUSTUS-gene-0.14
MSTRG.41412	000624F	3398	10284	intergenic	3	1	maker-000624F-pred_gff_AUGUSTUS-gene-0.1
MSTRG.25172	000134F	227368	271129	intergenic	1	1	maker-000134F-pred_gff_snap_masked-gene-4.60
MSTRG.10955	000030F	696548	697354	intergenic	1	1	maker-000030F-pred_gff_AUGUSTUS-gene-8.24
MSTRG.20119	000085F	2123458	2123771	intergenic	1	1	maker-000085F-pred_gff_AUGUSTUS-gene-22.12
MSTRG.17025	000064F	3780016	3781076	intergenic	2	1	maker-000064F-pred_gff_genemark-gene-38.41
MSTRG.42647	000867F	34073	35181	intergenic	1	1	maker-000867F-pred_gff_AUGUSTUS-gene-0.4
MSTRG.35423	000313F	145209	145698	intergenic	1	1	maker-000313F-pred_gff_AUGUSTUS-gene-3.85
MSTRG.3458	000007F	2032811	2033931	intergenic	1	1	maker-000007F-pred_gff_AUGUSTUS-gene-20.0
MSTRG.3378	000006F	9978130	9978421	intergenic	1	1	maker-000006F-pred_gff_AUGUSTUS-gene-99.2
MSTRG.35030	000301F	281182	281578	intergenic	1	1	maker-000301F-pred_gff_genemark-gene-3.22
MSTRG.30144	000199F	117033	117348	intergenic	1	1	maker-000199F-pred_gff_AUGUSTUS-gene-1.0
MSTRG.13463	000041F	331073	331282	intergenic	1	1	maker-000041F-pred_gff_AUGUSTUS-gene-9.89
MSTRG.41955	000698F	58073	59133	intergenic	1	1	maker-000698F-pred_gff_snap_masked-gene-0.44
MSTRG.40013	000491F	91896	92213	intergenic	1	1	maker-000491F-pred_gff_AUGUSTUS-gene-1.59
MSTRG.39991	000490F	10185	10490	intergenic	1	1	maker-000490F-pred_gff_genemark-gene-1.46
MSTRG.32882	000255F	125109	125713	intergenic	1	1	maker-000255F-pred_gff_AUGUSTUS-gene-5.111
MSTRG.13515	000041F	1727033	1729439	intergenic	1	1	maker-000041F-pred_gff_AUGUSTUS-gene-17.4
MSTRG.14368	000047F	473814	474200	intergenic	1	1	maker-000047F-pred_gff_genemark-gene-5.22
MSTRG.42680	000879F	13313	18485	intergenic	2	1	maker-000879F-pred_gff_genemark-gene-0.26
MSTRG.29251	000187F	540840	547661	intergenic	2	1	maker-000187F-pred_gff_AUGUSTUS-gene-6.32
MSTRG.39824	000477F	202742	206605	intergenic	2	1	maker-000477F-pred_gff_AUGUSTUS-gene-1.18
MSTRG.20014	000084F	4036824	4038255	intergenic	2	1	maker-000084F-pred_gff_AUGUSTUS-gene-39.10
MSTRG.12848	000039F	203848	205238	intergenic	1	1	maker-000039F-pred_gff_snap_masked-gene-2.20
MSTRG.1944	000003F	6237114	6237676	intergenic	1	1	maker-000003F-pred_gff_AUGUSTUS-gene-63.6
MSTRG.29523	000191F	115101	116798	intergenic	1	1	maker-000191F-pred_gff_genemark-gene-1.5
MSTRG.32941	000256F	149199	149968	intergenic	1	1	maker-000256F-pred_gff_snap_masked-gene-5.131
MSTRG.10152	000027F	4992708	4995414	intergenic	1	1	maker-000027F-pred_gff_snap_masked-gene-50.36
MSTRG.34748	000287F	477519	485864	intergenic	2	1	maker-000287F-pred_gff_AUGUSTUS-gene-5.66
MSTRG.30726	000208F	1284787	1286379	intergenic	1	1	maker-000208F-pred_gff_AUGUSTUS-gene-13.58
MSTRG.1011	000001F	11010694	11010949	intergenic	1	1	maker-000001F-pred_gff_AUGUSTUS-gene-111.59
MSTRG.18029	000070F	4398277	4399737	intergenic	1	1	maker-000070F-pred_gff_AUGUSTUS-gene-44.13
MSTRG.35342	000310F	69031	69308	intergenic	1	1	maker-000310F-pred_gff_AUGUSTUS-gene-0.1
MSTRG.32460	000243F	397777	397996	intergenic	1	1	maker-000243F-pred_gff_snap_masked-gene-4.19
MSTRG.18273	000073F	1733188	1733750	intergenic	1	1	maker-000073F-pred_gff_snap_masked-gene-17.21
MSTRG.25886	000144F	293374	293767	intergenic	1	1	maker-000144F-pred_gff_AUGUSTUS-gene-4.57
MSTRG.42562	000840F	20011	23307	intergenic	3	1	maker-000840F-pred_gff_AUGUSTUS-gene-0.3
MSTRG.36816	000352F	66159	68774	intergenic	1	1	maker-000352F-pred_gff_genemark-gene-0.21
MSTRG.22088	000103F	603260	608072	intergenic	1	1	maker-000103F-pred_gff_AUGUSTUS-gene-6.25
MSTRG.21539	000097F	3952	6672	intergenic	1	1	maker-000097F-pred_gff_AUGUSTUS-gene-5.72
MSTRG.23960	000122F	1000022	1000917	intergenic	1	1	maker-000122F-pred_gff_AUGUSTUS-gene-10.15
MSTRG.40535	000530F	50188	50689	intergenic	1	1	maker-000530F-pred_gff_AUGUSTUS-gene-0.3
MSTRG.2809	000005F	4623939	4625561	intergenic	1	1	maker-000005F-pred_gff_genemark-gene-47.21
MSTRG.40281	000508F	51147	51705	intergenic	5	1	maker-000508F-pred_gff_AUGUSTUS-gene-0.5
MSTRG.17152	000065F	2465420	2465638	intergenic	1	1	maker-000065F-pred_gff_AUGUSTUS-gene-25.17
MSTRG.8711	000023F	3351890	3352095	intergenic	1	1	maker-000023F-pred_gff_genemark-gene-33.22
MSTRG.39644	000470F	69741	73798	intergenic	7	1	maker-000470F-pred_gff_AUGUSTUS-gene-1.0
MSTRG.31537	000226F	82645	82857	intergenic	1	1	maker-000226F-pred_gff_AUGUSTUS-gene-0.6
MSTRG.30510	000204F	375832	398731	intergenic	1	1	maker-000204F-pred_gff_AUGUSTUS-gene-3.3
MSTRG.8293	000022F	1950623	1951122	intergenic	1	1	maker-000022F-pred_gff_genemark-gene-20.13
MSTRG.28402	000174F	608089	615232	intergenic	2	1	maker-000174F-pred_gff_snap_masked-gene-6.39
MSTRG.3368	000006F	9431852	9432249	intergenic	1	1	maker-000006F-pred_gff_snap_masked-gene-96.22
MSTRG.17070	000065F	25473	27710	intergenic	1	1	maker-000065F-pred_gff_genemark-gene-7.84
MSTRG.7599	000019F	1021642	1021883	intergenic	1	1	maker-000019F-pred_gff_AUGUSTUS-gene-10.2
MSTRG.7616	000019F	1543847	1544145	intergenic	1	1	maker-000019F-pred_gff_genemark-gene-20.58
MSTRG.28506	000174F	1707083	1709929	intergenic	1	1	maker-000174F-pred_gff_AUGUSTUS-gene-17.0
MSTRG.40999	000578F	24119	24521	intergenic	1	1	maker-000578F-pred_gff_genemark-gene-0.31
MSTRG.9011	000024F	2596974	2615674	intergenic	4	1	maker-000024F-pred_gff_AUGUSTUS-gene-26.0
MSTRG.10195	000027F	5663767	5665811	intergenic	1	1	maker-000027F-pred_gff_AUGUSTUS-gene-56.11
MSTRG.1838	000003F	3686042	3691579	intergenic	1	1	maker-000003F-pred_gff_AUGUSTUS-gene-37.81
MSTRG.40418	000519F	187172	187560	intergenic	1	1	maker-000519F-pred_gff_AUGUSTUS-gene-0.9
MSTRG.30224	000200F	480247	480632	intergenic	1	1	maker-000200F-pred_gff_AUGUSTUS-gene-5.31
MSTRG.38974	000432F	331975	332374	intergenic	1	1	maker-000432F-pred_gff_AUGUSTUS-gene-2.8
MSTRG.34760	000295F	486500	487695	intergenic	1	1	maker-000295F-pred_gff_genemark-gene-7.89
MSTRG.24298	000125F	625855	626361	intergenic	1	1	maker-000125F-pred_gff_snap_masked-gene-9.32
MSTRG.39342	000451F	114958	117286	intergenic	1	1	maker-000451F-pred_gff_AUGUSTUS-gene-1.1
MSTRG.8036	000020F	6247041	6247368	intergenic	1	1	maker-000020F-pred_gff_AUGUSTUS-gene-65.8
MSTRG.480	000000F	11529590	11530264	intergenic	1	1	maker-000000F-pred_gff_AUGUSTUS-gene-115.4
MSTRG.30162	000199F	333426	334380	intergenic	1	1	maker-000199F-pred_gff_AUGUSTUS-gene-3.1
MSTRG.38426	000406F	22490	22909	intergenic	1	1	maker-000406F-pred_gff_AUGUSTUS-gene-1.3
MSTRG.2889	000005F	6588266	6588719	intergenic	1	1	maker-000005F-pred_gff_AUGUSTUS-gene-66.29
MSTRG.36901	000355F	276221	280208	intergenic	1	1	maker-000355F-pred_gff_AUGUSTUS-gene-2.2
MSTRG.18564	000074F	2844617	2844875	intergenic	1	1	maker-000074F-pred_gff_snap_masked-gene-28.25
MSTRG.18185	000072F	3623615	3626757	intergenic	1	1	maker-000072F-pred_gff_AUGUSTUS-gene-36.2
MSTRG.34417	000287F	728080	730039	intergenic	12	1	maker-000287F-pred_gff_AUGUSTUS-gene-8.68
MSTRG.17903	000070F	93503	106619	intergenic	1	1	maker-000070F-pred_gff_AUGUSTUS-gene-2.82
MSTRG.38843	000424F	152668	156912	intergenic	1	1	maker-000424F-pred_gff_snap_masked-gene-2.134
MSTRG.16601	000062F	2255006	2255355	intergenic	1	1	maker-000062F-pred_gff_AUGUSTUS-gene-22.1
MSTRG.19159	000078F	3997034	4001216	intergenic	6	1	maker-000078F-pred_gff_AUGUSTUS-gene-41.92
MSTRG.42645	000867F	31452	31714	intergenic	1	1	maker-000867F-pred_gff_AUGUSTUS-gene-0.4
MSTRG.41294	000611F	94314	94995	intergenic	1	1	maker-000611F-pred_gff_snap_masked-gene-0.36
MSTRG.24247	000124F	2077322	2080817	intergenic	1	1	maker-000124F-pred_gff_AUGUSTUS-gene-21.4
MSTRG.35148	000304F	9560	9921	intergenic	1	1	maker-000304F-pred_gff_snap_masked-gene-0.25
MSTRG.41321	000614F	1501	1732	intergenic	1	1	maker-000614F-pred_gff_AUGUSTUS-gene-0.0
MSTRG.37240	000367F	1242	7191	intergenic	2	1	maker-000367F-pred_gff_AUGUSTUS-gene-4.115
MSTRG.9400	000025F	1887654	1888350	intergenic	1	1	maker-000025F-pred_gff_AUGUSTUS-gene-19.15
MSTRG.39018	000434F	236555	237156	intergenic	1	1	maker-000434F-pred_gff_genemark-gene-2.10
MSTRG.656	000001F	395531	396902	intergenic	1	1	maker-000001F-pred_gff_AUGUSTUS-gene-4.16
MSTRG.32075	000234F	957148	960814	intergenic	1	1	maker-000234F-pred_gff_AUGUSTUS-gene-10.32
MSTRG.28610	000176F	431654	432158	intergenic	1	1	maker-000176F-pred_gff_AUGUSTUS-gene-4.0
MSTRG.24253	000124F	2170967	2173437	intergenic	1	1	maker-000124F-pred_gff_AUGUSTUS-gene-22.26
MSTRG.39492	000459F	208663	208938	intergenic	1	1	maker-000459F-pred_gff_snap_masked-gene-1.105
MSTRG.8583	000022F	7518975	7519193	intergenic	1	1	maker-000022F-pred_gff_AUGUSTUS-gene-75.0
MSTRG.4466	000008F	10381033	10381750	intergenic	1	1	maker-000008F-pred_gff_AUGUSTUS-gene-104.37
MSTRG.1553	000002F	8158913	8159192	intergenic	1	1	maker-000002F-pred_gff_AUGUSTUS-gene-81.1
MSTRG.17048	000064F	4179438	4182218	intergenic	1	1	maker-000064F-pred_gff_snap_masked-gene-42.15
MSTRG.42694	000891F	552	1333	intergenic	1	1	maker-000891F-pred_gff_snap_masked-gene-0.9
MSTRG.16401	000061F	2754830	2755115	intergenic	1	1	maker-000061F-pred_gff_AUGUSTUS-gene-27.3
MSTRG.17083	000065F	362460	363504	intergenic	1	1	maker-000065F-pred_gff_AUGUSTUS-gene-7.54
MSTRG.42688	000887F	7034	7903	intergenic	1	1	maker-000887F-pred_gff_genemark-gene-0.13
MSTRG.38658	000417F	169227	169864	intergenic	1	1	maker-000417F-pred_gff_AUGUSTUS-gene-2.19
MSTRG.36959	000357F	311447	311687	intergenic	1	1	maker-000357F-pred_gff_AUGUSTUS-gene-3.7
MSTRG.31661	000227F	718828	720081	intergenic	1	1	maker-000227F-pred_gff_AUGUSTUS-gene-7.0
MSTRG.40490	000526F	141566	142681	intergenic	1	1	maker-000526F-pred_gff_genemark-gene-0.22
MSTRG.31181	000217F	1102786	1103474	intergenic	1	1	maker-000217F-pred_gff_AUGUSTUS-gene-11.35
MSTRG.35386	000311F	541775	542110	intergenic	1	1	maker-000311F-pred_gff_AUGUSTUS-gene-6.52
MSTRG.19710	000083F	275977	276962	intergenic	1	1	maker-000083F-pred_gff_genemark-gene-4.67
MSTRG.12221	000035F	3652905	3653393	intergenic	1	1	maker-000035F-pred_gff_AUGUSTUS-gene-36.6
MSTRG.9245	000024F	6866178	6867542	intergenic	1	1	maker-000024F-pred_gff_AUGUSTUS-gene-69.9
MSTRG.30517	000204F	464889	476507	intergenic	3	1	maker-000204F-pred_gff_AUGUSTUS-gene-5.29
MSTRG.35302	000308F	69012	69359	intergenic	1	1	maker-000308F-pred_gff_genemark-gene-2.43
MSTRG.37837	000386F	171207	174719	intergenic	3	1	maker-000386F-pred_gff_genemark-gene-2.34
MSTRG.17463	000067F	2008533	2008885	intergenic	1	1	maker-000067F-pred_gff_AUGUSTUS-gene-25.52
MSTRG.42941	000998F	30014	32459	intergenic	1	1	maker-000998F-pred_gff_AUGUSTUS-gene-0.3
MSTRG.25156	000133F	2459095	2459480	intergenic	1	1	maker-000133F-pred_gff_snap_masked-gene-23.42
MSTRG.14614	000048F	1772680	1773926	intergenic	1	1	maker-000048F-pred_gff_AUGUSTUS-gene-17.7
MSTRG.29314	000187F	1662845	1664491	intergenic	1	1	maker-000187F-pred_gff_AUGUSTUS-gene-15.5
MSTRG.39673	000470F	202576	204677	intergenic	1	1	maker-000470F-pred_gff_AUGUSTUS-gene-1.14
MSTRG.29434	000189F	409581	411593	intergenic	1	1	maker-000189F-pred_gff_AUGUSTUS-gene-6.40
MSTRG.10821	000029F	4970003	4970429	intergenic	1	1	maker-000029F-pred_gff_AUGUSTUS-gene-50.27
MSTRG.11502	000032F	14594	15836	intergenic	1	1	maker-000032F-pred_gff_AUGUSTUS-gene-5.114
MSTRG.34217	000282F	429715	430684	intergenic	1	1	maker-000282F-pred_gff_AUGUSTUS-gene-5.12
MSTRG.42935	000995F	23408	24402	intergenic	1	1	maker-000995F-pred_gff_AUGUSTUS-gene-0.0
MSTRG.35115	000303F	242730	242942	intergenic	1	1	maker-000303F-pred_gff_snap_masked-gene-4.77
MSTRG.37262	000369F	25329	28519	intergenic	1	1	maker-000369F-pred_gff_AUGUSTUS-gene-4.88
MSTRG.140	000000F	3706068	3706311	intergenic	1	1	maker-000000F-pred_gff_AUGUSTUS-gene-37.36
MSTRG.30993	000214F	1306813	1307966	intergenic	1	1	maker-000214F-pred_gff_AUGUSTUS-gene-12.4
MSTRG.25900	000144F	627882	628842	intergenic	1	1	maker-000144F-pred_gff_AUGUSTUS-gene-7.8
MSTRG.41139	000590F	109447	112313	intergenic	2	1	maker-000590F-pred_gff_AUGUSTUS-gene-0.16
MSTRG.30513	000204F	452796	453116	intergenic	1	1	maker-000204F-pred_gff_AUGUSTUS-gene-5.29
MSTRG.825	000001F	5039886	5040709	intergenic	1	1	maker-000001F-pred_gff_AUGUSTUS-gene-51.31
MSTRG.30721	000208F	1225557	1225962	intergenic	1	1	maker-000208F-pred_gff_snap_masked-gene-12.1
MSTRG.41241	000604F	13500	14023	intergenic	1	1	maker-000604F-pred_gff_AUGUSTUS-gene-0.3
MSTRG.34602	000293F	1591	5910	intergenic	1	1	maker-000293F-pred_gff_AUGUSTUS-gene-2.29
MSTRG.12685	000038F	2273771	2273978	intergenic	1	1	maker-000038F-pred_gff_AUGUSTUS-gene-23.0
MSTRG.24582	000129F	17059	20138	intergenic	1	1	maker-000129F-pred_gff_genemark-gene-6.79
MSTRG.11712	000032F	5739051	5740896	intergenic	1	1	maker-000032F-pred_gff_AUGUSTUS-gene-57.5
MSTRG.4966	000011F	796624	807048	intergenic	5	1	maker-000011F-pred_gff_AUGUSTUS-gene-10.17
MSTRG.17472	000067F	2603616	2603868	intergenic	1	1	maker-000067F-pred_gff_AUGUSTUS-gene-25.17
MSTRG.8203	000022F	65554	65825	intergenic	1	1	maker-000022F-pred_gff_AUGUSTUS-gene-2.25
MSTRG.38200	000399F	163791	165335	intergenic	3	1	maker-000399F-pred_gff_AUGUSTUS-gene-3.138
MSTRG.26637	000152F	1044326	1045348	intergenic	1	1	maker-000152F-pred_gff_genemark-gene-10.1
MSTRG.32725	000250F	554106	554844	intergenic	1	1	maker-000250F-pred_gff_AUGUSTUS-gene-5.5
MSTRG.7042	000017F	5042561	5046784	intergenic	2	1	maker-000017F-pred_gff_AUGUSTUS-gene-50.20
MSTRG.3241	000006F	5447838	5467538	intergenic	1	1	maker-000006F-pred_gff_genemark-gene-55.13
MSTRG.16919	000064F	621738	623135	intergenic	5	1	maker-000064F-pred_gff_AUGUSTUS-gene-6.5
MSTRG.9452	000025F	2401552	2407330	intergenic	1	1	maker-000025F-pred_gff_AUGUSTUS-gene-27.44
MSTRG.36078	000329F	362270	363234	intergenic	1	1	maker-000329F-pred_gff_snap_masked-gene-3.11
MSTRG.29742	000194F	49430	50061	intergenic	1	1	maker-000194F-pred_gff_AUGUSTUS-gene-5.125
MSTRG.31411	000223F	1132416	1132686	intergenic	1	1	maker-000223F-pred_gff_snap_masked-gene-12.55
MSTRG.38265	000400F	253366	254695	intergenic	1	1	maker-000400F-pred_gff_AUGUSTUS-gene-3.118
MSTRG.9860	000026F	4582973	4583420	intergenic	1	1	maker-000026F-pred_gff_AUGUSTUS-gene-45.3
MSTRG.32740	000251F	133081	133499	intergenic	1	1	maker-000251F-pred_gff_genemark-gene-4.99
MSTRG.39786	000476F	143414	147395	intergenic	1	1	maker-000476F-pred_gff_AUGUSTUS-gene-1.1
MSTRG.907	000001F	8004343	8004686	intergenic	1	1	maker-000001F-pred_gff_AUGUSTUS-gene-82.60
MSTRG.11433	000031F	4674065	4674449	intergenic	1	1	maker-000031F-pred_gff_snap_masked-gene-47.23
MSTRG.6259	000015F	3591708	3591928	intergenic	1	1	maker-000015F-pred_gff_AUGUSTUS-gene-35.8
MSTRG.36665	000344F	299377	303387	intergenic	11	2	maker-000344F-pred_gff_AUGUSTUS-gene-3.1;maker-000344F-pred_gff_genemark-gene-3.88
MSTRG.3142	000006F	1997926	1999277	intergenic	1	1	maker-000006F-pred_gff_AUGUSTUS-gene-21.4
MSTRG.36436	000339F	211898	212273	intergenic	1	1	maker-000339F-pred_gff_AUGUSTUS-gene-4.37
MSTRG.30283	000201F	1022143	1024572	intergenic	1	1	maker-000201F-pred_gff_AUGUSTUS-gene-11.21
MSTRG.11051	000030F	2380003	2386669	intergenic	1	1	maker-000030F-pred_gff_snap_masked-gene-23.7
MSTRG.19575	000082F	1177134	1179840	intergenic	1	1	maker-000082F-pred_gff_AUGUSTUS-gene-12.23
MSTRG.36627	000343F	464878	495462	intergenic	1	1	maker-000343F-pred_gff_genemark-gene-4.8
MSTRG.5898	000014F	5150680	5151109	intergenic	1	1	maker-000014F-pred_gff_AUGUSTUS-gene-51.5
MSTRG.2571	000004F	10418347	10421564	intergenic	1	1	maker-000004F-pred_gff_AUGUSTUS-gene-105.36
MSTRG.26034	000146F	352349	352560	intergenic	1	1	maker-000146F-pred_gff_genemark-gene-4.29
MSTRG.38448	000402F	191993	195849	intergenic	26	1	maker-000402F-pred_gff_AUGUSTUS-gene-3.147
MSTRG.6702	000016F	7149897	7151034	intergenic	2	1	maker-000016F-pred_gff_AUGUSTUS-gene-72.58
MSTRG.32612	000248F	569571	570869	intergenic	1	1	maker-000248F-pred_gff_AUGUSTUS-gene-7.45
MSTRG.7456	000018F	6230981	6231298	intergenic	1	1	maker-000018F-pred_gff_AUGUSTUS-gene-62.2
MSTRG.40085	000494F	187103	188603	intergenic	50	1	maker-000494F-pred_gff_AUGUSTUS-gene-1.7
MSTRG.42324	000776F	14722	15363	intergenic	1	1	maker-000776F-pred_gff_AUGUSTUS-gene-0.1
MSTRG.41200	000599F	82715	83999	intergenic	1	1	maker-000599F-pred_gff_snap_masked-gene-0.24
MSTRG.17749	000069F	1425176	1429707	intergenic	1	1	maker-000069F-pred_gff_AUGUSTUS-gene-17.56
MSTRG.36972	000358F	37284	37642	intergenic	1	1	maker-000358F-pred_gff_snap_masked-gene-1.5
MSTRG.33140	000259F	314345	315203	intergenic	1	1	maker-000259F-pred_gff_snap_masked-gene-4.41
MSTRG.21412	000096F	1304144	1307573	intergenic	2	1	maker-000096F-pred_gff_AUGUSTUS-gene-15.30
MSTRG.13491	000041F	1213230	1213681	intergenic	1	1	maker-000041F-pred_gff_AUGUSTUS-gene-13.15
MSTRG.1196	000002F	328398	330967	intergenic	1	1	maker-000002F-pred_gff_AUGUSTUS-gene-3.4
MSTRG.42885	000966F	4138	4596	intergenic	1	1	maker-000966F-pred_gff_AUGUSTUS-gene-0.3
MSTRG.6331	000015F	5449817	5452241	intergenic	1	1	maker-000015F-pred_gff_AUGUSTUS-gene-54.7
MSTRG.37399	000372F	398768	399446	intergenic	1	1	maker-000372F-pred_gff_snap_masked-gene-4.49
MSTRG.42377	000784F	56699	57343	intergenic	1	1	maker-000784F-pred_gff_AUGUSTUS-gene-0.7
MSTRG.30561	000204F	1120610	1122385	intergenic	1	1	maker-000204F-pred_gff_genemark-gene-12.37
MSTRG.6053	000014F	7486353	7486635	intergenic	1	1	maker-000014F-pred_gff_AUGUSTUS-gene-76.27
MSTRG.41609	000646F	2684	2910	intergenic	1	1	maker-000646F-pred_gff_snap_masked-gene-0.29
MSTRG.9489	000025F	3969331	3969591	intergenic	1	1	maker-000025F-pred_gff_AUGUSTUS-gene-43.38
MSTRG.1230	000002F	1424174	1424651	intergenic	1	1	maker-000002F-pred_gff_AUGUSTUS-gene-15.17
MSTRG.5717	000014F	494631	494832	intergenic	1	1	maker-000014F-pred_gff_AUGUSTUS-gene-5.0
MSTRG.31803	000229F	1239175	1243456	intergenic	5	1	maker-000229F-pred_gff_AUGUSTUS-gene-11.15
MSTRG.14819	000049F	2899031	2901534	intergenic	1	1	maker-000049F-pred_gff_AUGUSTUS-gene-29.0
MSTRG.19667	000082F	3512861	3516620	intergenic	1	1	maker-000082F-pred_gff_AUGUSTUS-gene-35.59
MSTRG.28440	000174F	1002659	1003138	intergenic	1	1	maker-000174F-pred_gff_AUGUSTUS-gene-9.2
MSTRG.37598	000378F	469496	471664	intergenic	2	1	maker-000378F-pred_gff_AUGUSTUS-gene-4.10
MSTRG.23128	000113F	2794702	2801162	intergenic	1	1	maker-000113F-pred_gff_AUGUSTUS-gene-27.2
MSTRG.2073	000003F	9213498	9214147	intergenic	1	1	maker-000003F-pred_gff_AUGUSTUS-gene-92.0
MSTRG.42978	001026F	5762	6455	intergenic	1	1	maker-001026F-pred_gff_AUGUSTUS-gene-0.0
MSTRG.22077	000103F	376582	378128	intergenic	2	1	maker-000103F-pred_gff_AUGUSTUS-gene-5.8
MSTRG.41249	000604F	55113	56067	intergenic	1	1	maker-000604F-pred_gff_AUGUSTUS-gene-0.3
MSTRG.42589	000846F	40769	48761	intergenic	1	1	maker-000846F-pred_gff_augustus_masked-gene-0.7
MSTRG.32028	000234F	542767	543157	intergenic	1	1	maker-000234F-pred_gff_AUGUSTUS-gene-6.52
MSTRG.16579	000062F	1190715	1193036	intergenic	1	1	maker-000062F-pred_gff_genemark-gene-11.9
MSTRG.38769	000421F	136218	142597	intergenic	1	1	maker-000421F-pred_gff_AUGUSTUS-gene-0.5
MSTRG.11320	000031F	1856631	1858224	intergenic	1	1	maker-000031F-pred_gff_genemark-gene-18.13
MSTRG.11839	000033F	2060588	2060812	intergenic	1	1	maker-000033F-pred_gff_AUGUSTUS-gene-22.15
MSTRG.27294	000160F	1805055	1807436	intergenic	1	1	maker-000160F-pred_gff_AUGUSTUS-gene-18.0
MSTRG.23695	000120F	697237	697853	intergenic	1	1	maker-000120F-pred_gff_snap_masked-gene-7.32
MSTRG.20272	000087F	2270366	2272304	intergenic	2	1	maker-000087F-pred_gff_AUGUSTUS-gene-22.2
MSTRG.10820	000029F	4965356	4969227	intergenic	1	1	maker-000029F-pred_gff_genemark-gene-49.21
MSTRG.14559	000048F	58358	58839	intergenic	1	1	maker-000048F-pred_gff_genemark-gene-0.9
MSTRG.42614	000855F	27095	27682	intergenic	1	1	maker-000855F-pred_gff_AUGUSTUS-gene-0.3
MSTRG.40965	000572F	18619	25366	intergenic	2	1	maker-000572F-pred_gff_AUGUSTUS-gene-0.0
MSTRG.41337	000614F	61364	61937	intergenic	1	1	maker-000614F-pred_gff_AUGUSTUS-gene-0.6
MSTRG.19514	000082F	226853	232268	intergenic	2	1	maker-000082F-pred_gff_AUGUSTUS-gene-4.46
MSTRG.15093	000052F	475266	475772	intergenic	1	1	maker-000052F-pred_gff_AUGUSTUS-gene-4.2
MSTRG.39546	000463F	236996	237621	intergenic	1	1	maker-000463F-pred_gff_genemark-gene-1.66
MSTRG.20050	000085F	1090501	1092212	intergenic	1	1	maker-000085F-pred_gff_snap_masked-gene-10.11
MSTRG.4278	000008F	7197626	7197980	intergenic	1	1	maker-000008F-pred_gff_AUGUSTUS-gene-73.15
MSTRG.8842	000023F	7461302	7461578	intergenic	1	1	maker-000023F-pred_gff_AUGUSTUS-gene-75.71
MSTRG.32590	000248F	126355	126699	intergenic	1	1	maker-000248F-pred_gff_AUGUSTUS-gene-2.11
MSTRG.32535	000246F	933864	934388	intergenic	1	1	maker-000246F-pred_gff_AUGUSTUS-gene-9.7
MSTRG.42206	000751F	44468	45230	intergenic	1	1	maker-000751F-pred_gff_AUGUSTUS-gene-0.14
MSTRG.42100	000728F	61294	61509	intergenic	1	1	maker-000728F-pred_gff_AUGUSTUS-gene-0.5
MSTRG.33102	000259F	11912	12590	intergenic	1	1	maker-000259F-pred_gff_AUGUSTUS-gene-0.1
MSTRG.25722	000142F	118501	144825	intergenic	1	1	maker-000142F-pred_gff_genemark-gene-2.22
MSTRG.25879	000144F	23066	26319	intergenic	3	1	maker-000144F-pred_gff_AUGUSTUS-gene-0.3
MSTRG.27123	000159F	356209	357326	intergenic	4	1	maker-000159F-pred_gff_AUGUSTUS-gene-4.35
MSTRG.31202	000219F	471365	471609	intergenic	1	1	maker-000219F-pred_gff_AUGUSTUS-gene-5.10
MSTRG.2954	000005F	8611480	8611684	intergenic	1	1	maker-000005F-pred_gff_AUGUSTUS-gene-86.12
MSTRG.10229	000027F	6494375	6494606	intergenic	1	1	maker-000027F-pred_gff_AUGUSTUS-gene-66.58
MSTRG.39027	000434F	219773	220947	intergenic	1	1	maker-000434F-pred_gff_genemark-gene-2.50
MSTRG.21903	000101F	6032	11245	intergenic	1	1	maker-000101F-pred_gff_AUGUSTUS-gene-0.0
MSTRG.19054	000078F	1605447	1605674	intergenic	1	1	maker-000078F-pred_gff_AUGUSTUS-gene-16.6
MSTRG.35006	000300F	440765	445074	intergenic	10	1	maker-000300F-pred_gff_genemark-gene-4.9
MSTRG.9771	000026F	2992833	2993122	intergenic	1	1	maker-000026F-pred_gff_AUGUSTUS-gene-30.2
MSTRG.32572	000247F	998396	999641	intergenic	1	1	maker-000247F-pred_gff_AUGUSTUS-gene-10.35
MSTRG.39066	000436F	152899	153118	intergenic	1	1	maker-000436F-pred_gff_genemark-gene-1.11
MSTRG.6014	000014F	6944820	6945045	intergenic	1	1	maker-000014F-pred_gff_genemark-gene-69.17
MSTRG.26197	000148F	127117	129579	intergenic	1	1	maker-000148F-pred_gff_AUGUSTUS-gene-4.119
MSTRG.18689	000076F	985606	991375	intergenic	1	1	maker-000076F-pred_gff_AUGUSTUS-gene-10.30
MSTRG.14568	000047F	5164301	5164907	intergenic	1	1	maker-000047F-pred_gff_snap_masked-gene-51.7
MSTRG.37783	000384F	417709	422753	intergenic	2	1	maker-000384F-pred_gff_AUGUSTUS-gene-4.2
MSTRG.32522	000246F	333563	333784	intergenic	1	1	maker-000246F-pred_gff_genemark-gene-4.22
MSTRG.1560	000002F	8308472	8310832	intergenic	1	1	maker-000002F-pred_gff_AUGUSTUS-gene-83.0
MSTRG.42098	000728F	37533	41045	intergenic	1	1	maker-000728F-pred_gff_AUGUSTUS-gene-0.5
MSTRG.37737	000384F	467106	467310	intergenic	1	1	maker-000384F-pred_gff_AUGUSTUS-gene-4.2
MSTRG.10190	000027F	5605498	5605783	intergenic	1	1	maker-000027F-pred_gff_AUGUSTUS-gene-56.1
MSTRG.34015	000277F	742964	743278	intergenic	1	1	maker-000277F-pred_gff_snap_masked-gene-7.53
MSTRG.7644	000019F	2257665	2258306	intergenic	1	1	maker-000019F-pred_gff_AUGUSTUS-gene-22.0
MSTRG.42187	000747F	44724	44945	intergenic	1	1	maker-000747F-pred_gff_genemark-gene-0.9
MSTRG.29591	000191F	1607382	1613270	intergenic	2	1	maker-000191F-pred_gff_AUGUSTUS-gene-15.7
MSTRG.37772	000384F	267382	268597	intergenic	1	1	maker-000384F-pred_gff_AUGUSTUS-gene-2.1
MSTRG.15665	000055F	1470546	1471460	intergenic	1	1	maker-000055F-pred_gff_AUGUSTUS-gene-15.10
MSTRG.33149	000259F	482590	482893	intergenic	1	1	maker-000259F-pred_gff_AUGUSTUS-gene-5.40
MSTRG.29803	000194F	864691	866410	intergenic	3	1	maker-000194F-pred_gff_AUGUSTUS-gene-9.37
MSTRG.37591	000378F	351184	353837	intergenic	2	1	maker-000378F-pred_gff_AUGUSTUS-gene-4.107
MSTRG.8147	000021F	1553625	1553836	intergenic	1	1	maker-000021F-pred_gff_AUGUSTUS-gene-16.13
MSTRG.28302	000173F	1240228	1252005	intergenic	1	1	maker-000173F-pred_gff_AUGUSTUS-gene-13.12
MSTRG.41677	000654F	78111	78419	intergenic	1	1	maker-000654F-pred_gff_genemark-gene-0.28
MSTRG.43124	001167F	7375	11697	intergenic	1	1	maker-001167F-pred_gff_genemark-gene-0.13
MSTRG.39839	000481F	100127	100447	intergenic	1	1	maker-000481F-pred_gff_AUGUSTUS-gene-1.11
MSTRG.10922	000030F	114148	114609	intergenic	2	1	maker-000030F-pred_gff_AUGUSTUS-gene-4.167
MSTRG.16703	000063F	271053	271290	intergenic	1	1	maker-000063F-pred_gff_AUGUSTUS-gene-4.34
MSTRG.3945	000007F	11377254	11378393	intergenic	1	1	maker-000007F-pred_gff_AUGUSTUS-gene-113.2
MSTRG.43045	001074F	25870	28396	intergenic	1	1	maker-001074F-pred_gff_AUGUSTUS-gene-0.0
MSTRG.4012	000008F	1948812	1953947	intergenic	1	1	maker-000008F-pred_gff_AUGUSTUS-gene-20.11
MSTRG.7901	000020F	1999740	2000008	intergenic	1	1	maker-000020F-pred_gff_AUGUSTUS-gene-21.9
MSTRG.10385	000028F	2598520	2598844	intergenic	1	1	maker-000028F-pred_gff_AUGUSTUS-gene-26.11
MSTRG.25020	000132F	1396852	1399047	intergenic	1	1	maker-000132F-pred_gff_AUGUSTUS-gene-14.12
MSTRG.29124	000184F	822339	822627	intergenic	1	1	maker-000184F-pred_gff_AUGUSTUS-gene-8.0
MSTRG.3933	000007F	11183560	11183787	intergenic	1	1	maker-000007F-pred_gff_AUGUSTUS-gene-111.9
MSTRG.14458	000047F	4153781	4155005	intergenic	1	1	maker-000047F-pred_gff_AUGUSTUS-gene-42.23
MSTRG.29223	000187F	188943	189725	intergenic	1	1	maker-000187F-pred_gff_genemark-gene-2.1
MSTRG.41385	000619F	64115	67109	intergenic	2	1	maker-000619F-pred_gff_AUGUSTUS-gene-0.2
MSTRG.33026	000257F	565615	566692	intergenic	2	1	maker-000257F-pred_gff_AUGUSTUS-gene-6.1
MSTRG.17137	000065F	2063857	2064229	intergenic	1	1	maker-000065F-pred_gff_AUGUSTUS-gene-25.63
MSTRG.41749	000662F	28089	28712	intergenic	1	1	maker-000662F-pred_gff_AUGUSTUS-gene-0.4
MSTRG.22729	000110F	777400	777882	intergenic	1	1	maker-000110F-pred_gff_genemark-gene-8.23
MSTRG.38911	000427F	259083	259473	intergenic	1	1	maker-000427F-pred_gff_genemark-gene-2.61
MSTRG.38175	000398F	484760	485423	intergenic	1	1	maker-000398F-pred_gff_AUGUSTUS-gene-3.14
MSTRG.28413	000174F	797698	797935	intergenic	1	1	maker-000174F-pred_gff_snap_masked-gene-8.62
MSTRG.39774	000476F	22655	37812	intergenic	3	1	maker-000476F-pred_gff_genemark-gene-0.11
MSTRG.29977	000196F	203166	203940	intergenic	1	1	maker-000196F-pred_gff_genemark-gene-4.93
MSTRG.28803	000179F	1191761	1195408	intergenic	1	1	maker-000179F-pred_gff_AUGUSTUS-gene-12.1
MSTRG.40769	000551F	11765	12736	intergenic	1	1	maker-000551F-pred_gff_genemark-gene-0.38
MSTRG.34408	000287F	573556	574714	intergenic	1	1	maker-000287F-pred_gff_AUGUSTUS-gene-5.12
MSTRG.27927	000167F	1999734	2000083	intergenic	1	1	maker-000167F-pred_gff_AUGUSTUS-gene-19.11
MSTRG.38563	000410F	39300	40818	intergenic	1	1	maker-000410F-pred_gff_AUGUSTUS-gene-2.119
MSTRG.39474	000459F	24682	25016	intergenic	1	1	maker-000459F-pred_gff_AUGUSTUS-gene-1.127
MSTRG.5694	000014F	104669	104958	intergenic	1	1	maker-000014F-pred_gff_AUGUSTUS-gene-1.0
MSTRG.41330	000614F	21905	22388	intergenic	1	1	maker-000614F-pred_gff_AUGUSTUS-gene-0.1
MSTRG.30134	000198F	1485964	1487808	intergenic	1	1	maker-000198F-pred_gff_genemark-gene-14.19
MSTRG.40401	000518F	23275	23496	intergenic	1	1	maker-000518F-pred_gff_AUGUSTUS-gene-0.9
MSTRG.36454	000339F	442576	442909	intergenic	1	1	maker-000339F-pred_gff_AUGUSTUS-gene-5.76
MSTRG.623	000001F	49782	50835	intergenic	1	1	maker-000001F-pred_gff_AUGUSTUS-gene-1.30
MSTRG.26692	000153F	1093199	1095276	intergenic	1	1	maker-000153F-pred_gff_AUGUSTUS-gene-11.18
MSTRG.38588	000411F	167131	167785	intergenic	1	1	maker-000411F-pred_gff_AUGUSTUS-gene-2.9
MSTRG.32240	000237F	607123	607417	intergenic	1	1	maker-000237F-pred_gff_genemark-gene-6.29
MSTRG.2642	000005F	871153	872707	intergenic	1	1	maker-000005F-pred_gff_AUGUSTUS-gene-9.32
MSTRG.20652	000089F	3275547	3276049	intergenic	1	1	maker-000089F-pred_gff_AUGUSTUS-gene-32.47
MSTRG.40939	000567F	115191	118632	intergenic	1	1	maker-000567F-pred_gff_AUGUSTUS-gene-0.9
MSTRG.39057	000435F	260638	261380	intergenic	2	1	maker-000435F-pred_gff_snap_masked-gene-2.81
MSTRG.26784	000154F	1233601	1233913	intergenic	1	1	maker-000154F-pred_gff_AUGUSTUS-gene-13.1
MSTRG.38348	000403F	269659	271559	intergenic	2	1	maker-000403F-pred_gff_AUGUSTUS-gene-3.98
MSTRG.29001	000182F	817666	818159	intergenic	1	1	maker-000182F-pred_gff_AUGUSTUS-gene-8.0
MSTRG.20358	000087F	3677356	3678055	intergenic	1	1	maker-000087F-pred_gff_AUGUSTUS-gene-37.38
MSTRG.32026	000234F	540856	541371	intergenic	1	1	maker-000234F-pred_gff_AUGUSTUS-gene-6.52
MSTRG.27290	000160F	1769838	1770038	intergenic	1	1	maker-000160F-pred_gff_genemark-gene-17.5
MSTRG.33108	000258F	983647	987064	intergenic	1	1	maker-000258F-pred_gff_AUGUSTUS-gene-9.2
MSTRG.8113	000021F	692259	692904	intergenic	1	1	maker-000021F-pred_gff_AUGUSTUS-gene-7.11
MSTRG.769	000001F	3322125	3322415	intergenic	1	1	maker-000001F-pred_gff_snap_masked-gene-32.27
MSTRG.7167	000017F	7932531	7934123	intergenic	1	1	maker-000017F-pred_gff_genemark-gene-79.24
MSTRG.30963	000214F	525295	525830	intergenic	1	1	maker-000214F-pred_gff_AUGUSTUS-gene-5.0
MSTRG.39924	000484F	168283	178695	intergenic	1	1	maker-000484F-pred_gff_genemark-gene-1.36
MSTRG.31233	000219F	1049577	1049811	intergenic	1	1	maker-000219F-pred_gff_AUGUSTUS-gene-12.79
MSTRG.41991	000704F	13108	63941	intergenic	8	1	maker-000704F-pred_gff_AUGUSTUS-gene-0.1
MSTRG.1544	000002F	8033208	8034437	intergenic	1	1	maker-000002F-pred_gff_AUGUSTUS-gene-80.1
MSTRG.27050	000158F	1178213	1220374	intergenic	6	1	maker-000158F-pred_gff_AUGUSTUS-gene-12.2
MSTRG.36074	000329F	360531	360849	intergenic	1	1	maker-000329F-pred_gff_snap_masked-gene-3.11
MSTRG.18053	000072F	148667	150302	intergenic	1	1	maker-000072F-pred_gff_AUGUSTUS-gene-5.97
MSTRG.41652	000648F	87820	88097	intergenic	1	1	maker-000648F-pred_gff_AUGUSTUS-gene-0.1
MSTRG.34299	000283F	492240	493117	intergenic	1	1	maker-000283F-pred_gff_genemark-gene-5.36
MSTRG.41407	000623F	24782	25342	intergenic	1	1	maker-000623F-pred_gff_AUGUSTUS-gene-0.2
MSTRG.7845	000020F	237858	238371	intergenic	1	1	maker-000020F-pred_gff_genemark-gene-2.6
MSTRG.26959	000156F	1256393	1256784	intergenic	1	1	maker-000156F-pred_gff_AUGUSTUS-gene-13.10
MSTRG.35890	000323F	555022	556162	intergenic	1	1	maker-000323F-pred_gff_AUGUSTUS-gene-5.0
MSTRG.41306	000612F	72315	72580	intergenic	1	1	maker-000612F-pred_gff_AUGUSTUS-gene-0.5
MSTRG.11057	000030F	2548794	2549043	intergenic	1	1	maker-000030F-pred_gff_genemark-gene-26.41
MSTRG.15626	000055F	22002	22462	intergenic	1	1	maker-000055F-pred_gff_AUGUSTUS-gene-4.55
MSTRG.31337	000221F	1016214	1019771	intergenic	3	1	maker-000221F-pred_gff_genemark-gene-10.7
MSTRG.11075	000030F	2008208	2015344	intergenic	1	1	maker-000030F-pred_gff_AUGUSTUS-gene-21.29
MSTRG.42215	000753F	14114	14814	intergenic	1	1	maker-000753F-pred_gff_genemark-gene-0.16
MSTRG.33245	000260F	842609	844183	intergenic	1	1	maker-000260F-pred_gff_AUGUSTUS-gene-9.41
MSTRG.17899	000070F	13844	35478	intergenic	3	2	maker-000070F-pred_gff_AUGUSTUS-gene-2.76;maker-000070F-pred_gff_AUGUSTUS-gene-2.71
MSTRG.33008	000257F	366309	366766	intergenic	1	1	maker-000257F-pred_gff_AUGUSTUS-gene-4.54
MSTRG.20997	000092F	1825551	1825876	intergenic	1	1	maker-000092F-pred_gff_AUGUSTUS-gene-20.14
MSTRG.18664	000076F	503942	504570	intergenic	1	1	maker-000076F-pred_gff_AUGUSTUS-gene-5.38
MSTRG.40249	000507F	5553	13110	intergenic	1	1	maker-000507F-pred_gff_AUGUSTUS-gene-0.0
MSTRG.13063	000039F	2993857	2994129	intergenic	1	1	maker-000039F-pred_gff_AUGUSTUS-gene-30.19
MSTRG.36916	000355F	383178	385183	intergenic	2	1	maker-000355F-pred_gff_AUGUSTUS-gene-4.82
MSTRG.16867	000063F	4853158	4854400	intergenic	1	1	maker-000063F-pred_gff_AUGUSTUS-gene-48.5
MSTRG.13045	000039F	2492184	2492420	intergenic	1	1	maker-000039F-pred_gff_AUGUSTUS-gene-26.69
MSTRG.5761	000014F	1599356	1601561	intergenic	1	1	maker-000014F-pred_gff_genemark-gene-16.23
MSTRG.9055	000024F	3010563	3010794	intergenic	1	1	maker-000024F-pred_gff_AUGUSTUS-gene-30.12
MSTRG.12962	000039F	1109762	1114241	intergenic	3	1	maker-000039F-pred_gff_AUGUSTUS-gene-11.0
MSTRG.13862	000044F	4812978	4815920	intergenic	1	1	maker-000044F-pred_gff_AUGUSTUS-gene-48.0
MSTRG.16766	000063F	1564559	1569074	intergenic	1	1	maker-000063F-pred_gff_AUGUSTUS-gene-16.41
MSTRG.23202	000115F	622680	623649	intergenic	1	1	maker-000115F-pred_gff_AUGUSTUS-gene-9.108
MSTRG.34955	000299F	634425	634728	intergenic	1	1	maker-000299F-pred_gff_genemark-gene-6.13
MSTRG.27368	000161F	1857858	1936558	intergenic	1	1	maker-000161F-pred_gff_AUGUSTUS-gene-20.47
MSTRG.6444	000016F	1115723	1116425	intergenic	1	1	maker-000016F-pred_gff_AUGUSTUS-gene-14.27
MSTRG.42971	001022F	10280	11569	intergenic	1	1	maker-001022F-pred_gff_AUGUSTUS-gene-0.0
MSTRG.29500	000189F	1394595	1396274	intergenic	2	1	maker-000189F-pred_gff_AUGUSTUS-gene-14.0
MSTRG.40012	000491F	87945	88452	intergenic	1	1	maker-000491F-pred_gff_AUGUSTUS-gene-1.59
MSTRG.40927	000567F	105766	106146	intergenic	1	1	maker-000567F-pred_gff_AUGUSTUS-gene-0.9
MSTRG.23258	000115F	1714422	1715354	intergenic	1	1	maker-000115F-pred_gff_AUGUSTUS-gene-17.2
MSTRG.20158	000085F	3701084	3735549	intergenic	1	1	maker-000085F-pred_gff_AUGUSTUS-gene-38.20
MSTRG.35788	000320F	571813	573393	intergenic	1	1	maker-000320F-pred_gff_AUGUSTUS-gene-6.20
MSTRG.41078	000583F	38219	38571	intergenic	1	1	maker-000583F-pred_gff_AUGUSTUS-gene-0.5
MSTRG.31569	000226F	427660	430005	intergenic	1	1	maker-000226F-pred_gff_AUGUSTUS-gene-6.58
MSTRG.37770	000384F	240133	267211	intergenic	6	1	maker-000384F-pred_gff_AUGUSTUS-gene-2.1
MSTRG.40363	000514F	111227	111593	intergenic	1	1	maker-000514F-pred_gff_AUGUSTUS-gene-1.2
MSTRG.35771	000320F	508995	511824	intergenic	1	1	maker-000320F-pred_gff_genemark-gene-6.23
MSTRG.8665	000023F	2171523	2172336	intergenic	1	1	maker-000023F-pred_gff_AUGUSTUS-gene-27.55
MSTRG.34369	000285F	522249	522804	intergenic	1	1	maker-000285F-pred_gff_AUGUSTUS-gene-6.28
MSTRG.32593	000248F	176025	177252	intergenic	1	1	maker-000248F-pred_gff_genemark-gene-2.35
MSTRG.11651	000032F	4303917	4307112	intergenic	2	1	maker-000032F-pred_gff_AUGUSTUS-gene-43.4
MSTRG.13535	000041F	2007256	2014101	intergenic	1	1	maker-000041F-pred_gff_genemark-gene-21.65
MSTRG.13105	000039F	3895731	3896661	intergenic	1	1	maker-000039F-pred_gff_AUGUSTUS-gene-39.0
MSTRG.9067	000024F	3228626	3232083	intergenic	1	1	maker-000024F-pred_gff_AUGUSTUS-gene-32.0
MSTRG.9413	000025F	2023866	2049585	intergenic	3	1	maker-000025F-pred_gff_AUGUSTUS-gene-20.2
MSTRG.17405	000067F	294493	294747	intergenic	1	1	maker-000067F-pred_gff_AUGUSTUS-gene-5.115
MSTRG.26958	000156F	945972	946889	intergenic	1	1	maker-000156F-pred_gff_snap_masked-gene-10.14
MSTRG.19026	000078F	1362187	1362955	intergenic	1	1	maker-000078F-pred_gff_AUGUSTUS-gene-13.5
MSTRG.26549	000151F	1911177	1911496	intergenic	1	1	maker-000151F-pred_gff_AUGUSTUS-gene-21.93
MSTRG.36079	000329F	372838	373502	intergenic	1	1	maker-000329F-pred_gff_snap_masked-gene-3.11
MSTRG.39790	000476F	161965	162582	intergenic	1	1	maker-000476F-pred_gff_AUGUSTUS-gene-1.1
MSTRG.26982	000156F	1951840	1968517	intergenic	1	1	maker-000156F-pred_gff_AUGUSTUS-gene-18.2
MSTRG.30099	000198F	441174	441414	intergenic	1	1	maker-000198F-pred_gff_AUGUSTUS-gene-5.0
MSTRG.7584	000019F	157385	157895	intergenic	1	1	maker-000019F-pred_gff_genemark-gene-5.68
MSTRG.41380	000619F	36584	39512	intergenic	1	1	maker-000619F-pred_gff_AUGUSTUS-gene-0.2
MSTRG.26538	000151F	1748579	1749100	intergenic	1	1	maker-000151F-pred_gff_genemark-gene-17.1
MSTRG.35453	000313F	248742	250375	intergenic	1	1	maker-000313F-pred_gff_AUGUSTUS-gene-2.11
MSTRG.30911	000212F	848216	848643	intergenic	1	1	maker-000212F-pred_gff_AUGUSTUS-gene-8.2
MSTRG.8079	000020F	7713450	7714143	intergenic	1	1	maker-000020F-pred_gff_genemark-gene-78.22
MSTRG.10555	000028F	6527471	6527808	intergenic	1	1	maker-000028F-pred_gff_AUGUSTUS-gene-65.4
MSTRG.22672	000109F	2655306	2664353	intergenic	1	1	maker-000109F-pred_gff_AUGUSTUS-gene-28.64
MSTRG.2630	000005F	720372	720932	intergenic	1	1	maker-000005F-pred_gff_AUGUSTUS-gene-7.4
MSTRG.21381	000096F	840079	840408	intergenic	1	1	maker-000096F-pred_gff_AUGUSTUS-gene-8.0
MSTRG.18608	000074F	3866406	3868850	intergenic	1	1	maker-000074F-pred_gff_AUGUSTUS-gene-38.7
MSTRG.15079	000052F	145219	146031	intergenic	1	1	maker-000052F-pred_gff_AUGUSTUS-gene-1.4
MSTRG.18445	000074F	428105	430167	intergenic	1	1	maker-000074F-pred_gff_AUGUSTUS-gene-4.2
MSTRG.7849	000020F	299782	301979	intergenic	1	1	maker-000020F-pred_gff_AUGUSTUS-gene-3.9
MSTRG.39980	000488F	145095	145614	intergenic	1	1	maker-000488F-pred_gff_AUGUSTUS-gene-1.7
MSTRG.27844	000167F	123144	123433	intergenic	1	1	maker-000167F-pred_gff_AUGUSTUS-gene-1.10
MSTRG.22369	000107F	270191	270631	intergenic	1	1	maker-000107F-pred_gff_snap_masked-gene-5.72
MSTRG.14799	000049F	2423841	2424313	intergenic	1	1	maker-000049F-pred_gff_AUGUSTUS-gene-27.75
MSTRG.7531	000018F	7432784	7434031	intergenic	2	1	maker-000018F-pred_gff_AUGUSTUS-gene-75.28
MSTRG.32713	000250F	247924	248392	intergenic	1	1	maker-000250F-pred_gff_AUGUSTUS-gene-2.0
MSTRG.35433	000313F	340267	345481	intergenic	3	1	maker-000313F-pred_gff_snap_masked-gene-3.38
MSTRG.29415	000188F	1498107	1499456	intergenic	1	1	maker-000188F-pred_gff_genemark-gene-14.46
MSTRG.35770	000320F	508101	509331	intergenic	1	1	maker-000320F-pred_gff_genemark-gene-6.23
MSTRG.18993	000078F	422152	437509	intergenic	1	1	maker-000078F-pred_gff_AUGUSTUS-gene-7.61
MSTRG.24261	000124F	2539163	2539428	intergenic	1	1	maker-000124F-pred_gff_AUGUSTUS-gene-25.1
MSTRG.24391	000127F	1066297	1066773	intergenic	1	1	maker-000127F-pred_gff_AUGUSTUS-gene-10.4
MSTRG.31568	000226F	425139	427233	intergenic	1	1	maker-000226F-pred_gff_AUGUSTUS-gene-6.58
MSTRG.22550	000108F	2646995	2647322	intergenic	1	1	maker-000108F-pred_gff_genemark-gene-26.7
MSTRG.9215	000024F	6426350	6426575	intergenic	1	1	maker-000024F-pred_gff_AUGUSTUS-gene-64.0
MSTRG.6050	000014F	7434196	7435227	intergenic	1	1	maker-000014F-pred_gff_AUGUSTUS-gene-74.3
MSTRG.8745	000023F	3854289	3854538	intergenic	1	1	maker-000023F-pred_gff_AUGUSTUS-gene-38.3
MSTRG.27198	000159F	1998975	1999308	intergenic	1	1	maker-000159F-pred_gff_snap_masked-gene-20.9
MSTRG.7839	000020F	129594	129875	intergenic	1	1	maker-000020F-pred_gff_AUGUSTUS-gene-1.2
MSTRG.10957	000030F	530568	532164	intergenic	9	1	maker-000030F-pred_gff_AUGUSTUS-gene-5.1
MSTRG.22473	000108F	83759	84147	intergenic	1	1	maker-000108F-pred_gff_AUGUSTUS-gene-1.6
MSTRG.13731	000044F	273108	275027	intergenic	1	1	maker-000044F-pred_gff_AUGUSTUS-gene-2.7
MSTRG.22691	000110F	81129	82807	intergenic	1	1	maker-000110F-pred_gff_AUGUSTUS-gene-2.12
MSTRG.1775	000003F	2399622	2404155	intergenic	1	1	maker-000003F-pred_gff_AUGUSTUS-gene-25.3
MSTRG.38350	000403F	292510	300265	intergenic	1	1	maker-000403F-pred_gff_AUGUSTUS-gene-3.0
MSTRG.36076	000329F	369118	369647	intergenic	1	1	maker-000329F-pred_gff_snap_masked-gene-3.11
MSTRG.18764	000076F	2248280	2259497	intergenic	2	1	maker-000076F-pred_gff_AUGUSTUS-gene-22.1
MSTRG.32595	000248F	166860	167391	intergenic	1	1	maker-000248F-pred_gff_genemark-gene-2.35
MSTRG.24217	000124F	1297005	1297213	intergenic	1	1	maker-000124F-pred_gff_AUGUSTUS-gene-13.10
MSTRG.1878	000003F	5105719	5105997	intergenic	1	1	maker-000003F-pred_gff_AUGUSTUS-gene-51.0
MSTRG.41975	000701F	74462	75124	intergenic	1	1	maker-000701F-pred_gff_AUGUSTUS-gene-0.5
MSTRG.41524	000635F	88426	88986	intergenic	4	1	maker-000635F-pred_gff_AUGUSTUS-gene-0.10
MSTRG.9763	000026F	2659051	2659356	intergenic	1	1	maker-000026F-pred_gff_AUGUSTUS-gene-26.0
MSTRG.22110	000103F	1450938	1451332	intergenic	1	1	maker-000103F-pred_gff_genemark-gene-17.38
MSTRG.29215	000187F	28010	28432	intergenic	1	1	maker-000187F-pred_gff_AUGUSTUS-gene-4.73
MSTRG.10231	000027F	6496932	6497393	intergenic	1	1	maker-000027F-pred_gff_AUGUSTUS-gene-66.58
MSTRG.35762	000320F	372619	372928	intergenic	1	1	maker-000320F-pred_gff_AUGUSTUS-gene-4.41
MSTRG.2075	000003F	9215994	9216552	intergenic	1	1	maker-000003F-pred_gff_AUGUSTUS-gene-92.1
MSTRG.42557	000838F	31156	32167	intergenic	1	1	maker-000838F-pred_gff_genemark-gene-0.9
MSTRG.13692	000042F	10802	18786	intergenic	1	1	maker-000042F-pred_gff_genemark-gene-0.14
MSTRG.26649	000152F	1186196	1186452	intergenic	1	1	maker-000152F-pred_gff_snap_masked-gene-12.21
MSTRG.29665	000192F	1526561	1531904	intergenic	1	1	maker-000192F-pred_gff_snap_masked-gene-14.13
MSTRG.20911	000091F	2188626	2189295	intergenic	1	1	maker-000091F-pred_gff_AUGUSTUS-gene-23.14
MSTRG.28495	000174F	1556164	1556804	intergenic	1	1	maker-000174F-pred_gff_AUGUSTUS-gene-15.9
MSTRG.42511	000826F	36225	36640	intergenic	1	1	maker-000826F-pred_gff_genemark-gene-0.7
MSTRG.33117	000258F	555575	556128	intergenic	1	1	maker-000258F-pred_gff_AUGUSTUS-gene-7.50
MSTRG.17521	000067F	4309419	4310060	intergenic	1	1	maker-000067F-pred_gff_AUGUSTUS-gene-45.54
MSTRG.4365	000008F	8943819	8945227	intergenic	1	1	maker-000008F-pred_gff_AUGUSTUS-gene-89.3
MSTRG.36167	000331F	301257	301572	intergenic	1	1	maker-000331F-pred_gff_AUGUSTUS-gene-4.40
MSTRG.33991	000277F	264467	264740	intergenic	1	1	maker-000277F-pred_gff_AUGUSTUS-gene-2.20
MSTRG.3626	000007F	5226775	5230173	intergenic	1	1	maker-000007F-pred_gff_AUGUSTUS-gene-52.1
MSTRG.42244	000757F	38999	40622	intergenic	1	1	maker-000757F-pred_gff_AUGUSTUS-gene-0.0
MSTRG.24664	000129F	2175081	2175441	intergenic	1	1	maker-000129F-pred_gff_AUGUSTUS-gene-22.36
MSTRG.17662	000068F	4226210	4230175	intergenic	1	1	maker-000068F-pred_gff_AUGUSTUS-gene-42.1
MSTRG.8783	000023F	4901088	4904729	intergenic	1	1	maker-000023F-pred_gff_AUGUSTUS-gene-50.5
MSTRG.19027	000078F	1363221	1364865	intergenic	1	1	maker-000078F-pred_gff_AUGUSTUS-gene-13.5
MSTRG.12267	000035F	4842660	4843865	intergenic	1	1	maker-000035F-pred_gff_AUGUSTUS-gene-48.1
MSTRG.41985	000703F	68932	72623	intergenic	1	1	maker-000703F-pred_gff_genemark-gene-0.27
MSTRG.37960	000389F	489004	491406	intergenic	2	1	maker-000389F-pred_gff_genemark-gene-4.37
MSTRG.30062	000197F	635272	639163	intergenic	2	1	maker-000197F-pred_gff_AUGUSTUS-gene-6.0
MSTRG.801	000001F	4191456	4192139	intergenic	1	1	maker-000001F-pred_gff_AUGUSTUS-gene-42.28
MSTRG.29704	000193F	752837	753131	intergenic	1	1	maker-000193F-pred_gff_AUGUSTUS-gene-8.41
MSTRG.42886	000966F	5063	5920	intergenic	1	1	maker-000966F-pred_gff_AUGUSTUS-gene-0.3
MSTRG.41986	000705F	1562	1833	intergenic	1	1	maker-000705F-pred_gff_genemark-gene-0.15
MSTRG.27112	000159F	612200	615834	intergenic	1	1	maker-000159F-pred_gff_genemark-gene-8.61
MSTRG.9528	000025F	5054443	5060683	intergenic	1	1	maker-000025F-pred_gff_AUGUSTUS-gene-51.14
MSTRG.12242	000035F	4372326	4372530	intergenic	1	1	maker-000035F-pred_gff_AUGUSTUS-gene-44.4
MSTRG.10519	000028F	6012159	6013309	intergenic	2	1	maker-000028F-pred_gff_genemark-gene-60.17
MSTRG.27297	000160F	1809850	1813086	intergenic	1	1	maker-000160F-pred_gff_AUGUSTUS-gene-18.0
MSTRG.36466	000340F	26451	26878	intergenic	1	1	maker-000340F-pred_gff_AUGUSTUS-gene-5.139
MSTRG.37739	000384F	512110	512531	intergenic	1	1	maker-000384F-pred_gff_AUGUSTUS-gene-4.2
MSTRG.32446	000241F	1123834	1129019	intergenic	1	1	maker-000241F-pred_gff_AUGUSTUS-gene-10.2
MSTRG.43108	001132F	17310	17575	intergenic	1	1	maker-001132F-pred_gff_AUGUSTUS-gene-0.1
MSTRG.24521	000128F	1539140	1540262	intergenic	1	1	maker-000128F-pred_gff_AUGUSTUS-gene-15.3
MSTRG.627	000001F	60719	60991	intergenic	1	1	maker-000001F-pred_gff_AUGUSTUS-gene-1.30
MSTRG.35103	000303F	100489	104724	intergenic	4	1	maker-000303F-pred_gff_AUGUSTUS-gene-4.121
MSTRG.41551	000637F	75617	77691	intergenic	1	1	maker-000637F-pred_gff_AUGUSTUS-gene-0.8
MSTRG.43049	001082F	9258	9534	intergenic	1	1	maker-001082F-pred_gff_genemark-gene-0.4
MSTRG.25800	000143F	394728	395472	intergenic	1	1	maker-000143F-pred_gff_AUGUSTUS-gene-4.31
MSTRG.35491	000314F	146863	147728	intergenic	1	1	maker-000314F-pred_gff_AUGUSTUS-gene-3.112
MSTRG.28466	000174F	1213160	1219814	intergenic	1	1	maker-000174F-pred_gff_genemark-gene-12.21
MSTRG.37550	000376F	329126	343249	intergenic	1	1	maker-000376F-pred_gff_AUGUSTUS-gene-3.20
MSTRG.4667	000010F	4583192	4583580	intergenic	1	1	maker-000010F-pred_gff_AUGUSTUS-gene-46.36
MSTRG.6419	000016F	545992	546955	intergenic	1	1	maker-000016F-pred_gff_AUGUSTUS-gene-5.0
MSTRG.42289	000768F	45657	46244	intergenic	1	1	maker-000768F-pred_gff_AUGUSTUS-gene-0.5
MSTRG.8698	000023F	3070258	3071700	intergenic	1	1	maker-000023F-pred_gff_genemark-gene-31.1
MSTRG.13158	000039F	5454909	5455809	intergenic	1	1	maker-000039F-pred_gff_AUGUSTUS-gene-54.0
MSTRG.38981	000433F	45625	47043	intergenic	1	1	maker-000433F-pred_gff_genemark-gene-2.59
MSTRG.27628	000164F	1987599	1992681	intergenic	1	1	maker-000164F-pred_gff_AUGUSTUS-gene-19.5
MSTRG.41353	000617F	30865	31792	intergenic	1	1	maker-000617F-pred_gff_AUGUSTUS-gene-0.0
MSTRG.8267	000022F	1339175	1341804	intergenic	1	1	maker-000022F-pred_gff_AUGUSTUS-gene-16.52
MSTRG.40642	000541F	68930	69192	intergenic	1	1	maker-000541F-pred_gff_AUGUSTUS-gene-0.6
MSTRG.38719	000419F	312263	315056	intergenic	1	1	maker-000419F-pred_gff_AUGUSTUS-gene-2.15
MSTRG.34400	000287F	364636	365494	intergenic	1	1	maker-000287F-pred_gff_AUGUSTUS-gene-4.35
MSTRG.42182	000746F	48856	49083	intergenic	1	1	maker-000746F-pred_gff_AUGUSTUS-gene-0.1
MSTRG.19798	000083F	1885531	1885942	intergenic	1	1	maker-000083F-pred_gff_AUGUSTUS-gene-18.31
MSTRG.40834	000558F	84813	85081	intergenic	1	1	maker-000558F-pred_gff_AUGUSTUS-gene-0.0
MSTRG.23607	000118F	1690258	1690921	intergenic	1	1	maker-000118F-pred_gff_AUGUSTUS-gene-17.31
MSTRG.24384	000127F	576715	577122	intergenic	1	1	maker-000127F-pred_gff_AUGUSTUS-gene-10.74
MSTRG.41859	000684F	48775	49016	intergenic	1	1	maker-000684F-pred_gff_AUGUSTUS-gene-0.5
MSTRG.26675	000153F	526052	526267	intergenic	1	1	maker-000153F-pred_gff_genemark-gene-5.5
MSTRG.33229	000261F	47243	48457	intergenic	1	1	maker-000261F-pred_gff_AUGUSTUS-gene-1.17
MSTRG.28407	000174F	688153	691174	intergenic	4	1	maker-000174F-pred_gff_AUGUSTUS-gene-7.62
MSTRG.37624	000379F	380556	387008	intergenic	3	1	maker-000379F-pred_gff_genemark-gene-4.63
MSTRG.18208	000073F	5889	9309	intergenic	2	1	maker-000073F-pred_gff_AUGUSTUS-gene-0.0
MSTRG.1728	000003F	1185722	1185988	intergenic	1	1	maker-000003F-pred_gff_AUGUSTUS-gene-11.28
MSTRG.21857	000100F	1642838	1643209	intergenic	1	1	maker-000100F-pred_gff_AUGUSTUS-gene-17.0
MSTRG.37731	000384F	38317	38517	intergenic	1	1	maker-000384F-pred_gff_genemark-gene-2.48
MSTRG.184	000000F	5415131	5415511	intergenic	1	1	maker-000000F-pred_gff_AUGUSTUS-gene-56.27
MSTRG.2263	000004F	2389730	2458635	intergenic	1	1	maker-000004F-pred_gff_AUGUSTUS-gene-24.7
MSTRG.24929	000131F	1772681	1773012	intergenic	1	1	maker-000131F-pred_gff_AUGUSTUS-gene-17.4
MSTRG.41549	000637F	74995	75381	intergenic	1	1	maker-000637F-pred_gff_AUGUSTUS-gene-0.8
MSTRG.30313	000202F	123518	132152	intergenic	2	1	maker-000202F-pred_gff_AUGUSTUS-gene-2.11
MSTRG.27068	000158F	761730	762919	intergenic	1	1	maker-000158F-pred_gff_AUGUSTUS-gene-8.29
MSTRG.1291	000002F	2326690	2327265	intergenic	1	1	maker-000002F-pred_gff_AUGUSTUS-gene-23.3
MSTRG.38373	000404F	159664	191514	intergenic	3	1	maker-000404F-pred_gff_genemark-gene-3.61
MSTRG.4871	000010F	8635747	8644124	intergenic	1	1	maker-000010F-pred_gff_AUGUSTUS-gene-86.2
MSTRG.41396	000621F	91594	91877	intergenic	1	1	maker-000621F-pred_gff_AUGUSTUS-gene-0.0
MSTRG.35101	000303F	109734	110022	intergenic	1	1	maker-000303F-pred_gff_AUGUSTUS-gene-1.0
MSTRG.38201	000399F	167082	169856	intergenic	2	1	maker-000399F-pred_gff_AUGUSTUS-gene-3.138
MSTRG.33152	000259F	502584	502997	intergenic	1	1	maker-000259F-pred_gff_AUGUSTUS-gene-5.40
MSTRG.22893	000111F	2738012	2738261	intergenic	1	1	maker-000111F-pred_gff_AUGUSTUS-gene-27.43
MSTRG.38218	000399F	396816	397417	intergenic	1	1	maker-000399F-pred_gff_AUGUSTUS-gene-3.7
MSTRG.38395	000405F	96452	97161	intergenic	1	1	maker-000405F-pred_gff_AUGUSTUS-gene-2.10
MSTRG.37488	000374F	502336	502652	intergenic	1	1	maker-000374F-pred_gff_AUGUSTUS-gene-4.8
MSTRG.22775	000110F	2366668	2367025	intergenic	1	1	maker-000110F-pred_gff_AUGUSTUS-gene-24.19
MSTRG.20970	000092F	429758	431195	intergenic	1	1	maker-000092F-pred_gff_AUGUSTUS-gene-4.1
MSTRG.39278	000446F	197300	197615	intergenic	1	1	maker-000446F-pred_gff_AUGUSTUS-gene-2.0
MSTRG.3914	000007F	10654072	10700893	intergenic	1	1	maker-000007F-pred_gff_genemark-gene-108.11
MSTRG.37844	000386F	227936	228824	intergenic	1	1	maker-000386F-pred_gff_genemark-gene-2.5
MSTRG.37777	000384F	381501	395284	intergenic	4	1	maker-000384F-pred_gff_AUGUSTUS-gene-4.2
MSTRG.28437	000174F	741362	743812	intergenic	1	1	maker-000174F-pred_gff_snap_masked-gene-7.27
MSTRG.35289	000307F	735119	735598	intergenic	1	1	maker-000307F-pred_gff_AUGUSTUS-gene-6.4
MSTRG.18534	000074F	2214742	2215288	intergenic	1	1	maker-000074F-pred_gff_AUGUSTUS-gene-22.27
MSTRG.35363	000311F	56535	56935	intergenic	1	1	maker-000311F-pred_gff_AUGUSTUS-gene-0.1
MSTRG.41488	000632F	38420	39530	intergenic	1	1	maker-000632F-pred_gff_AUGUSTUS-gene-0.2
MSTRG.24935	000131F	1975303	1975833	intergenic	1	1	maker-000131F-pred_gff_AUGUSTUS-gene-20.16
MSTRG.2991	000005F	10520528	10520916	intergenic	1	1	maker-000005F-pred_gff_AUGUSTUS-gene-108.48
MSTRG.23671	000120F	207625	214222	intergenic	1	1	maker-000120F-pred_gff_genemark-gene-2.9
MSTRG.14095	000046F	934692	934963	intergenic	1	1	maker-000046F-pred_gff_AUGUSTUS-gene-9.7
MSTRG.13466	000041F	441828	443154	intergenic	1	1	maker-000041F-pred_gff_AUGUSTUS-gene-9.86
MSTRG.7863	000020F	518182	527241	intergenic	1	1	maker-000020F-pred_gff_AUGUSTUS-gene-4.3
MSTRG.2839	000005F	5596942	5602703	intergenic	1	1	maker-000005F-pred_gff_AUGUSTUS-gene-56.0
MSTRG.41672	000654F	30796	31416	intergenic	1	1	maker-000654F-pred_gff_AUGUSTUS-gene-0.7
MSTRG.39537	000463F	121738	138044	intergenic	1	1	maker-000463F-pred_gff_AUGUSTUS-gene-1.1
MSTRG.37672	000382F	85593	88043	intergenic	1	1	maker-000382F-pred_gff_snap_masked-gene-4.199
MSTRG.39708	000474F	71390	71639	intergenic	1	1	maker-000474F-pred_gff_AUGUSTUS-gene-1.94
MSTRG.14014	000045F	4377750	4380041	intergenic	1	1	maker-000045F-pred_gff_AUGUSTUS-gene-43.2
MSTRG.28950	000181F	837878	839016	intergenic	1	1	maker-000181F-pred_gff_AUGUSTUS-gene-8.1
MSTRG.25990	000145F	622249	623017	intergenic	1	1	maker-000145F-pred_gff_snap_masked-gene-6.32
MSTRG.2161	000004F	145355	147383	intergenic	1	1	maker-000004F-pred_gff_AUGUSTUS-gene-1.2
MSTRG.14254	000046F	3428613	3430940	intergenic	3	1	maker-000046F-pred_gff_AUGUSTUS-gene-34.4
MSTRG.36073	000329F	350764	351197	intergenic	1	1	maker-000329F-pred_gff_snap_masked-gene-3.8
MSTRG.41382	000619F	67370	68631	intergenic	1	1	maker-000619F-pred_gff_AUGUSTUS-gene-0.2
MSTRG.12747	000038F	4071132	4162243	intergenic	1	1	maker-000038F-pred_gff_AUGUSTUS-gene-44.36
MSTRG.18835	000077F	666050	666895	intergenic	1	1	maker-000077F-pred_gff_genemark-gene-5.9
MSTRG.34635	000292F	254943	256418	intergenic	1	1	maker-000292F-pred_gff_AUGUSTUS-gene-3.18
MSTRG.35376	000311F	252581	252900	intergenic	1	1	maker-000311F-pred_gff_genemark-gene-2.13
MSTRG.1962	000003F	6621160	6621484	intergenic	1	1	maker-000003F-pred_gff_AUGUSTUS-gene-66.4
MSTRG.26581	000151F	2205576	2205983	intergenic	1	1	maker-000151F-pred_gff_AUGUSTUS-gene-21.6
MSTRG.27798	000166F	836688	837734	intergenic	1	1	maker-000166F-pred_gff_AUGUSTUS-gene-8.3
MSTRG.29646	000192F	1002809	1004998	intergenic	1	1	maker-000192F-pred_gff_AUGUSTUS-gene-10.13
MSTRG.36312	000336F	334015	334596	intergenic	1	1	maker-000336F-pred_gff_AUGUSTUS-gene-4.37
MSTRG.8018	000020F	5033319	5034500	intergenic	1	1	maker-000020F-pred_gff_AUGUSTUS-gene-50.1
MSTRG.25254	000134F	2261243	2268108	intergenic	1	1	maker-000134F-pred_gff_snap_masked-gene-22.21
MSTRG.24343	000125F	2076732	2076962	intergenic	1	1	maker-000125F-pred_gff_AUGUSTUS-gene-21.24
MSTRG.37199	000364F	237309	238593	intergenic	1	1	maker-000364F-pred_gff_AUGUSTUS-gene-3.26
MSTRG.19191	000079F	292721	356609	intergenic	3	2	maker-000079F-pred_gff_AUGUSTUS-gene-5.100;maker-000079F-pred_gff_AUGUSTUS-gene-5.121
MSTRG.37859	000387F	384504	385453	intergenic	1	1	maker-000387F-pred_gff_AUGUSTUS-gene-3.75
MSTRG.5541	000013F	5005966	5006510	intergenic	1	1	maker-000013F-pred_gff_AUGUSTUS-gene-50.49
MSTRG.28318	000173F	1567793	1568062	intergenic	1	1	maker-000173F-pred_gff_genemark-gene-15.17
MSTRG.23716	000120F	905148	905681	intergenic	1	1	maker-000120F-pred_gff_AUGUSTUS-gene-9.13
MSTRG.39273	000446F	102534	103531	intergenic	1	1	maker-000446F-pred_gff_snap_masked-gene-2.102
MSTRG.6641	000016F	5917862	5918196	intergenic	2	1	maker-000016F-pred_gff_genemark-gene-59.19
MSTRG.15578	000054F	3464511	3464798	intergenic	1	1	maker-000054F-pred_gff_AUGUSTUS-gene-34.7
MSTRG.30122	000198F	1013614	1017429	intergenic	1	1	maker-000198F-pred_gff_snap_masked-gene-10.9
MSTRG.19726	000083F	715015	715647	intergenic	1	1	maker-000083F-pred_gff_AUGUSTUS-gene-7.0
MSTRG.36097	000329F	571717	571936	intergenic	1	1	maker-000329F-pred_gff_genemark-gene-5.50
MSTRG.22659	000109F	2412647	2413001	intergenic	1	1	maker-000109F-pred_gff_AUGUSTUS-gene-24.0
MSTRG.4458	000008F	10300134	10301646	intergenic	1	1	maker-000008F-pred_gff_AUGUSTUS-gene-103.0
MSTRG.42827	000939F	10743	10983	intergenic	1	1	maker-000939F-pred_gff_AUGUSTUS-gene-0.1
MSTRG.5695	000014F	108736	109141	intergenic	1	1	maker-000014F-pred_gff_AUGUSTUS-gene-1.0
MSTRG.7497	000018F	6996648	6996993	intergenic	1	1	maker-000018F-pred_gff_AUGUSTUS-gene-70.38
MSTRG.11415	000031F	4178719	4180397	intergenic	1	1	maker-000031F-pred_gff_AUGUSTUS-gene-42.27
MSTRG.38986	000433F	129240	129465	intergenic	1	1	maker-000433F-pred_gff_AUGUSTUS-gene-2.54
MSTRG.13142	000039F	5064830	5068613	intergenic	1	1	maker-000039F-pred_gff_AUGUSTUS-gene-52.36
MSTRG.30808	000210F	1144300	1191958	intergenic	2	1	maker-000210F-pred_gff_genemark-gene-12.43
MSTRG.32581	000247F	1078299	1078518	intergenic	1	1	maker-000247F-pred_gff_AUGUSTUS-gene-10.1
MSTRG.42798	000933F	15406	15732	intergenic	1	1	maker-000933F-pred_gff_AUGUSTUS-gene-0.1
MSTRG.34450	000289F	174980	175252	intergenic	1	1	maker-000289F-pred_gff_genemark-gene-1.19
MSTRG.34288	000283F	442862	444765	intergenic	1	1	maker-000283F-pred_gff_genemark-gene-4.20
MSTRG.1014	000001F	11083033	11084653	intergenic	1	1	maker-000001F-pred_gff_AUGUSTUS-gene-111.63
MSTRG.8310	000022F	2388314	2388950	intergenic	1	1	maker-000022F-pred_gff_AUGUSTUS-gene-23.6
MSTRG.6112	000015F	234233	235550	intergenic	1	1	maker-000015F-pred_gff_AUGUSTUS-gene-3.18
MSTRG.41125	000589F	40963	42057	intergenic	1	1	maker-000589F-pred_gff_snap_masked-gene-0.41
MSTRG.42619	000857F	4912	5178	intergenic	1	1	maker-000857F-pred_gff_snap_masked-gene-0.15
MSTRG.29485	000189F	1292193	1292550	intergenic	1	1	maker-000189F-pred_gff_genemark-gene-13.33
MSTRG.7831	000020F	3626	3934	intergenic	1	1	maker-000020F-pred_gff_snap_masked-gene-0.1
MSTRG.42800	000933F	34828	35059	intergenic	1	1	maker-000933F-pred_gff_AUGUSTUS-gene-0.1
MSTRG.3124	000006F	1593067	1593343	intergenic	1	1	maker-000006F-pred_gff_AUGUSTUS-gene-16.51
MSTRG.33903	000275F	865433	883079	intergenic	7	2	maker-000275F-pred_gff_snap_masked-gene-8.16;maker-000275F-pred_gff_snap_masked-gene-8.21
MSTRG.25465	000138F	755978	756509	intergenic	1	1	maker-000138F-pred_gff_genemark-gene-8.12
MSTRG.41821	000674F	54599	60492	intergenic	2	1	maker-000674F-pred_gff_AUGUSTUS-gene-0.10
MSTRG.37406	000373F	98593	98909	intergenic	1	1	maker-000373F-pred_gff_AUGUSTUS-gene-1.17
MSTRG.7561	000019F	7179	7422	intergenic	1	1	maker-000019F-pred_gff_genemark-gene-0.7
MSTRG.5841	000014F	3575108	3581379	intergenic	2	1	maker-000014F-pred_gff_AUGUSTUS-gene-36.0
MSTRG.4452	000008F	10191927	10193556	intergenic	1	1	maker-000008F-pred_gff_AUGUSTUS-gene-102.38
MSTRG.38574	000410F	184057	197130	intergenic	5	1	maker-000410F-pred_gff_AUGUSTUS-gene-2.114
MSTRG.27193	000159F	1992173	1992595	intergenic	2	1	maker-000159F-pred_gff_AUGUSTUS-gene-20.63
MSTRG.10334	000028F	1452257	1453821	intergenic	1	1	maker-000028F-pred_gff_genemark-gene-16.37
MSTRG.28063	000169F	1747576	1747862	intergenic	1	1	maker-000169F-pred_gff_AUGUSTUS-gene-19.55
MSTRG.26600	000152F	208800	209447	intergenic	1	1	maker-000152F-pred_gff_AUGUSTUS-gene-2.14
MSTRG.38299	000402F	130780	130988	intergenic	1	1	maker-000402F-pred_gff_AUGUSTUS-gene-3.144
MSTRG.39475	000459F	16616	23273	intergenic	2	1	maker-000459F-pred_gff_AUGUSTUS-gene-1.127
MSTRG.31132	000216F	1309936	1310369	intergenic	1	1	maker-000216F-pred_gff_AUGUSTUS-gene-12.8
MSTRG.149	000000F	3938012	3938360	intergenic	1	1	maker-000000F-pred_gff_AUGUSTUS-gene-39.0
MSTRG.9657	000026F	105582	127104	intergenic	1	1	maker-000026F-pred_gff_snap_masked-gene-3.64
MSTRG.40714	000547F	57091	57731	intergenic	1	1	maker-000547F-pred_gff_genemark-gene-0.30
MSTRG.11609	000032F	2899925	2905328	intergenic	1	1	maker-000032F-pred_gff_genemark-gene-30.18
MSTRG.24622	000129F	1261412	1263854	intergenic	1	1	maker-000129F-pred_gff_AUGUSTUS-gene-13.48
MSTRG.20544	000089F	1502350	1503293	intergenic	1	1	maker-000089F-pred_gff_AUGUSTUS-gene-15.0
MSTRG.3146	000006F	2005696	2006119	intergenic	1	1	maker-000006F-pred_gff_AUGUSTUS-gene-21.4
MSTRG.8775	000023F	4634936	4635477	intergenic	1	1	maker-000023F-pred_gff_AUGUSTUS-gene-46.2
MSTRG.2641	000005F	824051	824347	intergenic	1	1	maker-000005F-pred_gff_AUGUSTUS-gene-8.1
MSTRG.21336	000095F	3203810	3204215	intergenic	1	1	maker-000095F-pred_gff_AUGUSTUS-gene-34.63
MSTRG.14617	000048F	1670272	1670567	intergenic	1	1	maker-000048F-pred_gff_snap_masked-gene-16.15
MSTRG.7078	000017F	5943310	5945870	intergenic	1	1	maker-000017F-pred_gff_AUGUSTUS-gene-60.22
MSTRG.18910	000077F	2709639	2722932	intergenic	1	1	maker-000077F-pred_gff_AUGUSTUS-gene-27.9
MSTRG.13976	000045F	2532206	2533352	intergenic	1	1	maker-000045F-pred_gff_AUGUSTUS-gene-36.150
MSTRG.28600	000176F	264527	266836	intergenic	1	1	maker-000176F-pred_gff_AUGUSTUS-gene-3.34
MSTRG.41655	000648F	92830	95414	intergenic	1	1	maker-000648F-pred_gff_AUGUSTUS-gene-0.1
MSTRG.39763	000475F	234969	235420	intergenic	1	1	maker-000475F-pred_gff_AUGUSTUS-gene-1.13
MSTRG.42328	000775F	35304	39582	intergenic	1	1	maker-000775F-pred_gff_AUGUSTUS-gene-0.3
MSTRG.11866	000033F	3088674	3088923	intergenic	1	1	maker-000033F-pred_gff_AUGUSTUS-gene-31.0
MSTRG.35268	000307F	13	10031	intergenic	1	1	maker-000307F-pred_gff_AUGUSTUS-gene-0.1
MSTRG.23399	000116F	1755043	1755481	intergenic	1	1	maker-000116F-pred_gff_AUGUSTUS-gene-18.2
MSTRG.4919	000010F	10083815	10084207	intergenic	1	1	maker-000010F-pred_gff_AUGUSTUS-gene-104.39
MSTRG.27807	000166F	1201415	1213723	intergenic	3	1	maker-000166F-pred_gff_AUGUSTUS-gene-12.2
MSTRG.31192	000219F	12736	31220	intergenic	1	1	maker-000219F-pred_gff_AUGUSTUS-gene-5.70
MSTRG.39521	000462F	196609	201273	intergenic	1	1	maker-000462F-pred_gff_AUGUSTUS-gene-1.8
MSTRG.41983	000703F	45505	53714	intergenic	2	1	maker-000703F-pred_gff_AUGUSTUS-gene-0.4
MSTRG.18517	000074F	1684921	1685795	intergenic	1	1	maker-000074F-pred_gff_AUGUSTUS-gene-17.19
MSTRG.13182	000039F	6112375	6112667	intergenic	1	1	maker-000039F-pred_gff_genemark-gene-60.38
MSTRG.11618	000032F	3142140	3142924	intergenic	1	1	maker-000032F-pred_gff_AUGUSTUS-gene-34.49
MSTRG.13041	000039F	2389867	2390355	intergenic	1	1	maker-000039F-pred_gff_AUGUSTUS-gene-24.0
MSTRG.22288	000105F	1263508	1264982	intergenic	1	1	maker-000105F-pred_gff_AUGUSTUS-gene-14.48
MSTRG.22884	000111F	2533454	2533674	intergenic	1	1	maker-000111F-pred_gff_AUGUSTUS-gene-27.58
MSTRG.17401	000067F	202684	206268	intergenic	1	1	maker-000067F-pred_gff_AUGUSTUS-gene-2.14
MSTRG.30515	000204F	458415	459078	intergenic	1	1	maker-000204F-pred_gff_AUGUSTUS-gene-5.29
MSTRG.36060	000329F	229125	237881	intergenic	3	1	maker-000329F-pred_gff_genemark-gene-2.5
MSTRG.17198	000066F	80311	83934	intergenic	1	1	maker-000066F-pred_gff_genemark-gene-0.18
MSTRG.19769	000083F	1272530	1273482	intergenic	1	1	maker-000083F-pred_gff_genemark-gene-14.46
MSTRG.42387	000786F	56461	57339	intergenic	1	1	maker-000786F-pred_gff_augustus_masked-gene-0.17
MSTRG.16031	000056F	4946926	4947662	intergenic	1	1	maker-000056F-pred_gff_genemark-gene-49.17
MSTRG.40178	000499F	64602	64978	intergenic	1	1	maker-000499F-pred_gff_AUGUSTUS-gene-1.36
MSTRG.42048	000717F	63192	64798	intergenic	1	1	maker-000717F-pred_gff_AUGUSTUS-gene-0.8
MSTRG.36837	000353F	306219	306421	intergenic	1	1	maker-000353F-pred_gff_AUGUSTUS-gene-5.64
MSTRG.36109	000330F	90255	90517	intergenic	1	1	maker-000330F-pred_gff_AUGUSTUS-gene-4.86
MSTRG.42650	000874F	2183	2548	intergenic	1	1	maker-000874F-pred_gff_AUGUSTUS-gene-0.3
MSTRG.42456	000802F	4907	11325	intergenic	2	1	maker-000802F-pred_gff_AUGUSTUS-gene-0.3
MSTRG.23381	000116F	1576930	1621789	intergenic	3	2	maker-000116F-pred_gff_AUGUSTUS-gene-16.14;maker-000116F-pred_gff_AUGUSTUS-gene-15.1
MSTRG.27079	000158F	2099222	2101086	intergenic	2	1	maker-000158F-pred_gff_AUGUSTUS-gene-20.6
MSTRG.39288	000447F	19031	19675	intergenic	1	1	maker-000447F-pred_gff_genemark-gene-2.82
MSTRG.2078	000003F	9287375	9288068	intergenic	1	1	maker-000003F-pred_gff_genemark-gene-93.16
MSTRG.24566	000128F	2459437	2459715	intergenic	1	1	maker-000128F-pred_gff_AUGUSTUS-gene-25.39
MSTRG.38028	000392F	426584	427030	intergenic	1	1	maker-000392F-pred_gff_genemark-gene-4.36
MSTRG.34849	000296F	737250	742171	intergenic	1	1	maker-000296F-pred_gff_AUGUSTUS-gene-6.22
MSTRG.9447	000025F	3266877	3268249	intergenic	1	1	maker-000025F-pred_gff_AUGUSTUS-gene-33.15
MSTRG.36633	000343F	531243	534444	intergenic	2	1	maker-000343F-pred_gff_genemark-gene-5.28
MSTRG.34284	000283F	389974	390347	intergenic	1	1	maker-000283F-pred_gff_AUGUSTUS-gene-4.24
MSTRG.42496	000814F	15435	15694	intergenic	1	1	maker-000814F-pred_gff_augustus_masked-gene-0.20
MSTRG.12128	000035F	2152849	2153618	intergenic	1	1	maker-000035F-pred_gff_AUGUSTUS-gene-21.5
MSTRG.13844	000044F	4368577	4369141	intergenic	1	1	maker-000044F-pred_gff_AUGUSTUS-gene-44.11
MSTRG.19127	000078F	3496566	3496810	intergenic	1	1	maker-000078F-pred_gff_genemark-gene-35.33
MSTRG.10553	000028F	6431234	6438604	intergenic	1	1	maker-000028F-pred_gff_AUGUSTUS-gene-64.8
MSTRG.29904	000195F	360203	361194	intergenic	1	1	maker-000195F-pred_gff_AUGUSTUS-gene-4.28
MSTRG.36815	000352F	57628	58592	intergenic	1	1	maker-000352F-pred_gff_genemark-gene-0.21
MSTRG.42095	000728F	30885	34207	intergenic	1	1	maker-000728F-pred_gff_AUGUSTUS-gene-0.5
MSTRG.10230	000027F	6495000	6496351	intergenic	1	1	maker-000027F-pred_gff_AUGUSTUS-gene-66.58
MSTRG.7717	000019F	3961013	3961501	intergenic	1	1	maker-000019F-pred_gff_AUGUSTUS-gene-40.15
MSTRG.12115	000035F	1257775	1258150	intergenic	1	1	maker-000035F-pred_gff_snap_masked-gene-12.36
MSTRG.35306	000308F	493023	493489	intergenic	1	1	maker-000308F-pred_gff_genemark-gene-6.85
MSTRG.37293	000368F	189443	189827	intergenic	1	1	maker-000368F-pred_gff_snap_masked-gene-1.2
MSTRG.39287	000447F	18233	18644	intergenic	1	1	maker-000447F-pred_gff_genemark-gene-2.82
MSTRG.20160	000085F	3755664	3755959	intergenic	1	1	maker-000085F-pred_gff_AUGUSTUS-gene-38.21
MSTRG.42623	000856F	20539	22988	intergenic	1	1	maker-000856F-pred_gff_snap_masked-gene-0.4
MSTRG.465	000000F	11448111	11448496	intergenic	1	1	maker-000000F-pred_gff_AUGUSTUS-gene-114.3
MSTRG.15650	000055F	906242	907358	intergenic	1	1	maker-000055F-pred_gff_genemark-gene-9.30
MSTRG.33596	000269F	270216	277507	intergenic	1	1	maker-000269F-pred_gff_AUGUSTUS-gene-2.1
MSTRG.38026	000392F	337452	337933	intergenic	1	1	maker-000392F-pred_gff_snap_masked-gene-3.11
MSTRG.14723	000049F	313026	313481	intergenic	1	1	maker-000049F-pred_gff_AUGUSTUS-gene-4.12
MSTRG.22882	000111F	2399548	2399807	intergenic	1	1	maker-000111F-pred_gff_AUGUSTUS-gene-25.22
MSTRG.33514	000267F	600547	602453	intergenic	2	1	maker-000267F-pred_gff_AUGUSTUS-gene-6.1
MSTRG.37743	000385F	12695	15318	intergenic	1	1	maker-000385F-pred_gff_AUGUSTUS-gene-4.137
MSTRG.30685	000208F	242900	243146	intergenic	1	1	maker-000208F-pred_gff_AUGUSTUS-gene-4.33
MSTRG.36017	000327F	174085	174546	intergenic	1	1	maker-000327F-pred_gff_AUGUSTUS-gene-3.40
MSTRG.22971	000112F	1323161	1324335	intergenic	1	1	maker-000112F-pred_gff_genemark-gene-15.36
MSTRG.37862	000387F	402110	402339	intergenic	1	1	maker-000387F-pred_gff_AUGUSTUS-gene-3.3
MSTRG.19875	000084F	99725	99995	intergenic	1	1	maker-000084F-pred_gff_AUGUSTUS-gene-0.0
MSTRG.22424	000107F	1616850	1619435	intergenic	1	1	maker-000107F-pred_gff_AUGUSTUS-gene-16.0
MSTRG.29891	000195F	125136	125761	intergenic	1	1	maker-000195F-pred_gff_genemark-gene-1.10
MSTRG.31235	000219F	1047607	1047940	intergenic	1	1	maker-000219F-pred_gff_AUGUSTUS-gene-12.79
MSTRG.30909	000212F	846419	846648	intergenic	1	1	maker-000212F-pred_gff_AUGUSTUS-gene-8.2
MSTRG.18898	000077F	2151370	2151769	intergenic	1	1	maker-000077F-pred_gff_snap_masked-gene-21.12
MSTRG.19738	000083F	758819	761003	intergenic	2	1	maker-000083F-pred_gff_AUGUSTUS-gene-7.2
MSTRG.39829	000478F	221065	225583	intergenic	1	1	maker-000478F-pred_gff_snap_masked-gene-1.4
MSTRG.25778	000143F	51044	51321	intergenic	1	1	maker-000143F-pred_gff_AUGUSTUS-gene-0.2
MSTRG.8751	000023F	4261404	4261643	intergenic	1	1	maker-000023F-pred_gff_AUGUSTUS-gene-42.2
MSTRG.43173	001255F	349	1697	intergenic	1	1	maker-001255F-pred_gff_snap_masked-gene-0.1
MSTRG.32716	000250F	282035	282493	intergenic	1	1	maker-000250F-pred_gff_AUGUSTUS-gene-5.83
MSTRG.13628	000041F	3961291	3963921	intergenic	1	1	maker-000041F-pred_gff_AUGUSTUS-gene-40.30
MSTRG.40928	000567F	110828	111040	intergenic	1	1	maker-000567F-pred_gff_AUGUSTUS-gene-0.9
MSTRG.40767	000550F	33946	35464	intergenic	3	1	maker-000550F-pred_gff_genemark-gene-0.7
MSTRG.15343	000053F	2852398	2852615	intergenic	1	1	maker-000053F-pred_gff_genemark-gene-28.26
MSTRG.36955	000357F	18437	18788	intergenic	1	1	maker-000357F-pred_gff_AUGUSTUS-gene-4.135
MSTRG.34050	000278F	370207	371468	intergenic	1	1	maker-000278F-pred_gff_AUGUSTUS-gene-4.17
MSTRG.31451	000224F	441990	442477	intergenic	1	1	maker-000224F-pred_gff_AUGUSTUS-gene-4.2
MSTRG.8039	000020F	6483018	6484431	intergenic	1	1	maker-000020F-pred_gff_AUGUSTUS-gene-66.20
MSTRG.42624	000858F	42049	42287	intergenic	1	1	maker-000858F-pred_gff_AUGUSTUS-gene-0.12
MSTRG.2591	000004F	11058107	11061422	intergenic	6	1	maker-000004F-pred_gff_genemark-gene-110.5
MSTRG.34920	000299F	375167	379870	intergenic	2	1	maker-000299F-pred_gff_AUGUSTUS-gene-3.1
MSTRG.41608	000646F	962	1750	intergenic	1	1	maker-000646F-pred_gff_snap_masked-gene-0.29
MSTRG.37934	000389F	275862	277053	intergenic	1	1	maker-000389F-pred_gff_AUGUSTUS-gene-4.94
MSTRG.40106	000495F	189042	189406	intergenic	1	1	maker-000495F-pred_gff_genemark-gene-1.36
MSTRG.25824	000143F	701905	702435	intergenic	1	1	maker-000143F-pred_gff_snap_masked-gene-7.9
MSTRG.25769	000142F	2244700	2249016	intergenic	1	1	maker-000142F-pred_gff_genemark-gene-23.31
MSTRG.32302	000238F	650042	650561	intergenic	1	1	maker-000238F-pred_gff_AUGUSTUS-gene-7.19
MSTRG.27525	000163F	1072269	1072696	intergenic	1	1	maker-000163F-pred_gff_AUGUSTUS-gene-11.27
MSTRG.31650	000227F	636703	639140	intergenic	1	1	maker-000227F-pred_gff_AUGUSTUS-gene-6.3
MSTRG.10263	000027F	6882094	6884522	intergenic	2	1	maker-000027F-pred_gff_AUGUSTUS-gene-69.35
MSTRG.32984	000257F	51354	51611	intergenic	1	1	maker-000257F-pred_gff_AUGUSTUS-gene-0.2
MSTRG.27045	000158F	1013171	1016757	intergenic	2	1	maker-000158F-pred_gff_AUGUSTUS-gene-10.23
MSTRG.38295	000401F	229810	230125	intergenic	1	1	maker-000401F-pred_gff_snap_masked-gene-2.5
MSTRG.8636	000023F	1358812	1363287	intergenic	1	1	maker-000023F-pred_gff_genemark-gene-14.6
MSTRG.17218	000066F	653066	653285	intergenic	1	1	maker-000066F-pred_gff_AUGUSTUS-gene-8.81
MSTRG.25155	000133F	2457387	2458819	intergenic	1	1	maker-000133F-pred_gff_snap_masked-gene-23.42
MSTRG.16629	000062F	3030502	3030859	intergenic	1	1	maker-000062F-pred_gff_AUGUSTUS-gene-31.16
MSTRG.31624	000227F	394847	395097	intergenic	1	1	maker-000227F-pred_gff_AUGUSTUS-gene-4.6
MSTRG.14541	000047F	5409262	5412586	intergenic	1	1	maker-000047F-pred_gff_snap_masked-gene-54.31
MSTRG.3743	000007F	7223314	7223618	intergenic	1	1	maker-000007F-pred_gff_AUGUSTUS-gene-72.4
MSTRG.38264	000400F	252762	256775	intergenic	1	1	maker-000400F-pred_gff_AUGUSTUS-gene-3.118
MSTRG.41714	000657F	96304	97400	intergenic	1	1	maker-000657F-pred_gff_snap_masked-gene-0.20
MSTRG.11367	000031F	3385222	3385441	intergenic	1	1	maker-000031F-pred_gff_genemark-gene-34.29
MSTRG.31914	000231F	816140	817162	intergenic	1	1	maker-000231F-pred_gff_AUGUSTUS-gene-11.142
MSTRG.575	000000F	14976599	14976818	intergenic	1	1	maker-000000F-pred_gff_AUGUSTUS-gene-150.0
MSTRG.37013	000359F	108997	110000	intergenic	1	1	maker-000359F-pred_gff_AUGUSTUS-gene-4.68
MSTRG.17126	000065F	1554446	1554911	intergenic	1	1	maker-000065F-pred_gff_snap_masked-gene-15.15
MSTRG.21566	000097F	1487503	1502118	intergenic	1	1	maker-000097F-pred_gff_AUGUSTUS-gene-15.2
MSTRG.31401	000223F	988028	989296	intergenic	1	1	maker-000223F-pred_gff_AUGUSTUS-gene-9.2
MSTRG.24390	000127F	848522	849346	intergenic	1	1	maker-000127F-pred_gff_AUGUSTUS-gene-10.44
MSTRG.9272	000024F	7371931	7372710	intergenic	1	1	maker-000024F-pred_gff_AUGUSTUS-gene-75.104
MSTRG.42190	000747F	46403	53518	intergenic	1	1	maker-000747F-pred_gff_genemark-gene-0.9
MSTRG.1309	000002F	2536093	2536342	intergenic	1	1	maker-000002F-pred_gff_AUGUSTUS-gene-25.6
MSTRG.19325	000079F	3466916	3468338	intergenic	1	1	maker-000079F-pred_gff_AUGUSTUS-gene-35.32
MSTRG.35432	000313F	321326	321639	intergenic	1	1	maker-000313F-pred_gff_genemark-gene-3.26
MSTRG.18589	000074F	3437097	3437663	intergenic	1	1	maker-000074F-pred_gff_AUGUSTUS-gene-34.6
MSTRG.22448	000107F	2547912	2549117	intergenic	1	1	maker-000107F-pred_gff_AUGUSTUS-gene-25.9
MSTRG.30265	000201F	398708	400039	intergenic	1	1	maker-000201F-pred_gff_snap_masked-gene-7.63
MSTRG.36403	000338F	388358	388729	intergenic	1	1	maker-000338F-pred_gff_AUGUSTUS-gene-5.72
MSTRG.26098	000146F	1781166	1781367	intergenic	1	1	maker-000146F-pred_gff_AUGUSTUS-gene-17.9
MSTRG.23203	000115F	623850	624221	intergenic	1	1	maker-000115F-pred_gff_AUGUSTUS-gene-9.108
MSTRG.33890	000274F	352076	360798	intergenic	2	1	maker-000274F-pred_gff_AUGUSTUS-gene-3.7
MSTRG.38411	000405F	354892	355186	intergenic	1	1	maker-000405F-pred_gff_AUGUSTUS-gene-3.11
MSTRG.40987	000576F	7149	10977	intergenic	1	1	maker-000576F-pred_gff_AUGUSTUS-gene-0.0
MSTRG.27302	000160F	2005745	2006021	intergenic	1	1	maker-000160F-pred_gff_AUGUSTUS-gene-20.9
MSTRG.32715	000250F	281205	281467	intergenic	1	1	maker-000250F-pred_gff_AUGUSTUS-gene-5.83
MSTRG.14620	000048F	1737716	1755358	intergenic	5	1	maker-000048F-pred_gff_AUGUSTUS-gene-17.7
MSTRG.20081	000085F	1620812	1621033	intergenic	1	1	maker-000085F-pred_gff_genemark-gene-16.17
MSTRG.36296	000335F	631279	631861	intergenic	1	1	maker-000335F-pred_gff_genemark-gene-5.62
MSTRG.31335	000221F	912536	913158	intergenic	1	1	maker-000221F-pred_gff_AUGUSTUS-gene-9.17
MSTRG.23437	000117F	1135	1955	intergenic	1	1	maker-000117F-pred_gff_AUGUSTUS-gene-0.0
MSTRG.16588	000062F	1851586	1857763	intergenic	1	1	maker-000062F-pred_gff_genemark-gene-18.5
MSTRG.8898	000024F	1028706	1029974	intergenic	1	1	maker-000024F-pred_gff_AUGUSTUS-gene-10.3
MSTRG.30672	000206F	1452972	1453244	intergenic	1	1	maker-000206F-pred_gff_AUGUSTUS-gene-13.8
MSTRG.32730	000250F	660598	660882	intergenic	1	1	maker-000250F-pred_gff_AUGUSTUS-gene-5.5
MSTRG.40958	000569F	96479	126832	intergenic	1	1	maker-000569F-pred_gff_AUGUSTUS-gene-0.12
MSTRG.12228	000035F	3707384	3707615	intergenic	1	1	maker-000035F-pred_gff_genemark-gene-37.10
MSTRG.18512	000074F	1406886	1408415	intergenic	1	1	maker-000074F-pred_gff_AUGUSTUS-gene-13.8
MSTRG.17080	000065F	347596	349671	intergenic	1	1	maker-000065F-pred_gff_AUGUSTUS-gene-3.0
MSTRG.5640	000013F	7395069	7395315	intergenic	1	1	maker-000013F-pred_gff_AUGUSTUS-gene-74.41
MSTRG.25057	000132F	2202319	2202660	intergenic	1	1	maker-000132F-pred_gff_genemark-gene-24.39
MSTRG.9006	000024F	2525310	2529299	intergenic	1	1	maker-000024F-pred_gff_AUGUSTUS-gene-25.2
MSTRG.35921	000325F	382191	383272	intergenic	1	1	maker-000325F-pred_gff_AUGUSTUS-gene-6.74
MSTRG.1750	000003F	1618125	1624771	intergenic	3	1	maker-000003F-pred_gff_AUGUSTUS-gene-17.12
MSTRG.37769	000384F	212989	234923	intergenic	3	1	maker-000384F-pred_gff_AUGUSTUS-gene-2.1
MSTRG.6699	000016F	7141221	7146689	intergenic	4	1	maker-000016F-pred_gff_AUGUSTUS-gene-72.58
MSTRG.29612	000192F	292185	293102	intergenic	1	1	maker-000192F-pred_gff_AUGUSTUS-gene-3.6
MSTRG.26636	000152F	971930	972349	intergenic	1	1	maker-000152F-pred_gff_AUGUSTUS-gene-11.30
MSTRG.40360	000513F	48824	53274	intergenic	2	1	maker-000513F-pred_gff_genemark-gene-0.47
MSTRG.25974	000145F	1033846	1034138	intergenic	1	1	maker-000145F-pred_gff_genemark-gene-11.1
MSTRG.28444	000174F	1070332	1071256	intergenic	1	1	maker-000174F-pred_gff_AUGUSTUS-gene-11.39
MSTRG.757	000001F	2580686	2581300	intergenic	1	1	maker-000001F-pred_gff_genemark-gene-26.26
MSTRG.4008	000008F	2083147	2083763	intergenic	1	1	maker-000008F-pred_gff_AUGUSTUS-gene-20.2
MSTRG.16584	000062F	1618621	1619086	intergenic	1	1	maker-000062F-pred_gff_AUGUSTUS-gene-15.4
MSTRG.35331	000309F	653831	654079	intergenic	1	1	maker-000309F-pred_gff_AUGUSTUS-gene-6.2
MSTRG.6246	000015F	3277889	3278323	intergenic	1	1	maker-000015F-pred_gff_AUGUSTUS-gene-33.10
MSTRG.26240	000149F	155184	155415	intergenic	1	1	maker-000149F-pred_gff_AUGUSTUS-gene-5.69
MSTRG.37824	000387F	39297	39745	intergenic	1	1	maker-000387F-pred_gff_AUGUSTUS-gene-3.103
MSTRG.21751	000098F	1930055	1930281	intergenic	1	1	maker-000098F-pred_gff_AUGUSTUS-gene-20.21
MSTRG.42128	000733F	9306	26074	intergenic	1	1	maker-000733F-pred_gff_AUGUSTUS-gene-0.5
MSTRG.31627	000227F	405516	406950	intergenic	1	1	maker-000227F-pred_gff_AUGUSTUS-gene-4.6
MSTRG.39430	000456F	215291	223858	intergenic	2	1	maker-000456F-pred_gff_AUGUSTUS-gene-1.6
MSTRG.33688	000271F	34063	34491	intergenic	3	1	maker-000271F-pred_gff_snap_masked-gene-5.138
MSTRG.7060	000017F	5740236	5740588	intergenic	1	1	maker-000017F-pred_gff_AUGUSTUS-gene-57.2
MSTRG.13044	000039F	2490807	2491491	intergenic	1	1	maker-000039F-pred_gff_AUGUSTUS-gene-26.69
MSTRG.38132	000397F	290624	291430	intergenic	1	1	maker-000397F-pred_gff_AUGUSTUS-gene-3.78
MSTRG.25028	000132F	1480128	1483564	intergenic	2	1	maker-000132F-pred_gff_AUGUSTUS-gene-15.16
MSTRG.933	000001F	8790114	8790419	intergenic	1	1	maker-000001F-pred_gff_AUGUSTUS-gene-90.47
MSTRG.32660	000249F	554316	555017	intergenic	2	1	maker-000249F-pred_gff_AUGUSTUS-gene-5.5
MSTRG.24660	000129F	2262115	2262404	intergenic	1	1	maker-000129F-pred_gff_snap_masked-gene-22.13
MSTRG.34247	000282F	827202	831966	intergenic	3	1	maker-000282F-pred_gff_AUGUSTUS-gene-8.4
MSTRG.10803	000029F	4735661	4737886	intergenic	1	1	maker-000029F-pred_gff_genemark-gene-49.48
MSTRG.41379	000619F	26941	29674	intergenic	2	1	maker-000619F-pred_gff_AUGUSTUS-gene-0.2
MSTRG.37609	000379F	103807	104022	intergenic	1	1	maker-000379F-pred_gff_AUGUSTUS-gene-1.22
MSTRG.35915	000325F	360308	360548	intergenic	1	1	maker-000325F-pred_gff_AUGUSTUS-gene-6.74
MSTRG.34839	000298F	35290	35544	intergenic	1	1	maker-000298F-pred_gff_AUGUSTUS-gene-5.91
MSTRG.26067	000146F	1322529	1322802	intergenic	1	1	maker-000146F-pred_gff_AUGUSTUS-gene-15.46
MSTRG.5629	000013F	7327902	7328110	intergenic	1	1	maker-000013F-pred_gff_AUGUSTUS-gene-73.40
MSTRG.24831	000130F	2286269	2287398	intergenic	2	1	maker-000130F-pred_gff_snap_masked-gene-22.54
MSTRG.34309	000283F	822990	823194	intergenic	1	1	maker-000283F-pred_gff_genemark-gene-8.25
MSTRG.20768	000090F	3046615	3046819	intergenic	1	1	maker-000090F-pred_gff_AUGUSTUS-gene-30.43
MSTRG.17452	000067F	1774655	1774984	intergenic	1	1	maker-000067F-pred_gff_AUGUSTUS-gene-25.66
MSTRG.38385	000404F	442417	443714	intergenic	2	1	maker-000404F-pred_gff_snap_masked-gene-3.16
MSTRG.844	000001F	5852347	5852602	intergenic	1	1	maker-000001F-pred_gff_AUGUSTUS-gene-58.3
MSTRG.24926	000131F	1775935	1776179	intergenic	1	1	maker-000131F-pred_gff_AUGUSTUS-gene-17.4
MSTRG.5020	000011F	2673228	2673460	intergenic	1	1	maker-000011F-pred_gff_AUGUSTUS-gene-26.3
MSTRG.43054	001088F	12853	13393	intergenic	1	1	maker-001088F-pred_gff_AUGUSTUS-gene-0.2
MSTRG.9434	000025F	3168750	3169109	intergenic	1	1	maker-000025F-pred_gff_AUGUSTUS-gene-32.37
MSTRG.32645	000249F	100100	101082	intergenic	1	1	maker-000249F-pred_gff_AUGUSTUS-gene-1.25
MSTRG.34218	000282F	431533	432388	intergenic	1	1	maker-000282F-pred_gff_AUGUSTUS-gene-5.12
MSTRG.41660	000650F	9490	9982	intergenic	1	1	maker-000650F-pred_gff_snap_masked-gene-0.26
MSTRG.11401	000031F	3938332	3939405	intergenic	1	1	maker-000031F-pred_gff_AUGUSTUS-gene-40.37
MSTRG.40093	000495F	150960	153495	intergenic	1	1	maker-000495F-pred_gff_genemark-gene-1.36
MSTRG.24748	000130F	902583	910157	intergenic	1	1	maker-000130F-pred_gff_genemark-gene-9.27
MSTRG.2309	000004F	3346421	3347573	intergenic	1	1	maker-000004F-pred_gff_AUGUSTUS-gene-33.4
MSTRG.42653	000874F	3842	4182	intergenic	1	1	maker-000874F-pred_gff_AUGUSTUS-gene-0.3
MSTRG.16042	000056F	5001617	5002334	intergenic	1	1	maker-000056F-pred_gff_genemark-gene-50.48
MSTRG.42555	000838F	18784	23440	intergenic	3	1	maker-000838F-pred_gff_genemark-gene-0.9
MSTRG.33274	000261F	955284	962367	intergenic	1	1	maker-000261F-pred_gff_AUGUSTUS-gene-9.0
MSTRG.40673	000542F	61867	62373	intergenic	1	1	maker-000542F-pred_gff_AUGUSTUS-gene-0.15
MSTRG.28304	000173F	1176501	1176712	intergenic	1	1	maker-000173F-pred_gff_AUGUSTUS-gene-12.10
MSTRG.37228	000365F	544341	560881	intergenic	2	1	maker-000365F-pred_gff_genemark-gene-4.31
MSTRG.5066	000011F	4150074	4150275	intergenic	1	1	maker-000011F-pred_gff_genemark-gene-41.8
MSTRG.36356	000337F	79733	81618	intergenic	3	1	maker-000337F-pred_gff_AUGUSTUS-gene-3.72
MSTRG.41648	000648F	60585	69619	intergenic	1	1	maker-000648F-pred_gff_AUGUSTUS-gene-0.1
MSTRG.9564	000025F	5714426	5714732	intergenic	1	1	maker-000025F-pred_gff_AUGUSTUS-gene-58.44
MSTRG.32591	000248F	138926	139148	intergenic	1	1	maker-000248F-pred_gff_genemark-gene-2.33
MSTRG.31270	000220F	386564	386937	intergenic	1	1	maker-000220F-pred_gff_AUGUSTUS-gene-4.19
MSTRG.21268	000095F	1936268	1936890	intergenic	1	1	maker-000095F-pred_gff_AUGUSTUS-gene-19.11
MSTRG.6703	000016F	7239848	7240497	intergenic	1	1	maker-000016F-pred_gff_genemark-gene-72.10
MSTRG.3244	000006F	6000697	6009772	intergenic	5	1	maker-000006F-pred_gff_AUGUSTUS-gene-61.18
MSTRG.22405	000107F	1270836	1272375	intergenic	1	1	maker-000107F-pred_gff_AUGUSTUS-gene-13.30
MSTRG.14998	000051F	3230270	3231136	intergenic	1	1	maker-000051F-pred_gff_snap_masked-gene-32.7
MSTRG.25244	000134F	1612274	1620526	intergenic	1	1	maker-000134F-pred_gff_snap_masked-gene-19.75
MSTRG.26074	000146F	1637856	1638423	intergenic	1	1	maker-000146F-pred_gff_genemark-gene-16.12
MSTRG.18706	000076F	1230101	1230359	intergenic	1	1	maker-000076F-pred_gff_AUGUSTUS-gene-12.3
MSTRG.35721	000319F	419842	422463	intergenic	1	1	maker-000319F-pred_gff_genemark-gene-5.76
MSTRG.42477	000808F	30313	31267	intergenic	1	1	maker-000808F-pred_gff_snap_masked-gene-0.9
MSTRG.35983	000326F	425923	426345	intergenic	1	1	maker-000326F-pred_gff_AUGUSTUS-gene-5.106
MSTRG.38428	000405F	420193	420413	intergenic	1	1	maker-000405F-pred_gff_AUGUSTUS-gene-3.13
MSTRG.42446	000801F	10981	11415	intergenic	1	1	maker-000801F-pred_gff_AUGUSTUS-gene-0.1
MSTRG.26792	000154F	1411786	1411996	intergenic	1	1	maker-000154F-pred_gff_genemark-gene-14.4
MSTRG.42924	000989F	8898	10257	intergenic	2	1	maker-000989F-pred_gff_AUGUSTUS-gene-0.1
MSTRG.18535	000074F	2228231	2228433	intergenic	1	1	maker-000074F-pred_gff_AUGUSTUS-gene-22.27
MSTRG.738	000001F	2057447	2077645	intergenic	1	1	maker-000001F-pred_gff_snap_masked-gene-21.23
MSTRG.28485	000174F	1420866	1423618	intergenic	1	1	maker-000174F-pred_gff_AUGUSTUS-gene-14.0
MSTRG.37366	000372F	16502	16760	intergenic	1	1	maker-000372F-pred_gff_AUGUSTUS-gene-0.2
MSTRG.14905	000051F	136946	137561	intergenic	1	1	maker-000051F-pred_gff_AUGUSTUS-gene-1.5
MSTRG.27665	000165F	658543	658782	intergenic	1	1	maker-000165F-pred_gff_AUGUSTUS-gene-6.3
MSTRG.19985	000084F	3647924	3653573	intergenic	3	1	maker-000084F-pred_gff_AUGUSTUS-gene-36.2
MSTRG.39873	000482F	46131	46621	intergenic	1	1	maker-000482F-pred_gff_AUGUSTUS-gene-0.4
MSTRG.42012	000707F	47082	50713	intergenic	5	1	maker-000707F-pred_gff_AUGUSTUS-gene-0.4
MSTRG.12784	000038F	5209030	5212374	intergenic	1	1	maker-000038F-pred_gff_AUGUSTUS-gene-52.0
MSTRG.383	000000F	10237931	10238154	intergenic	1	1	maker-000000F-pred_gff_AUGUSTUS-gene-102.22
MSTRG.22819	000111F	551789	552005	intergenic	1	1	maker-000111F-pred_gff_AUGUSTUS-gene-5.15
MSTRG.38076	000394F	173918	174204	intergenic	1	1	maker-000394F-pred_gff_AUGUSTUS-gene-3.76
MSTRG.19017	000078F	1028818	1029034	intergenic	1	1	maker-000078F-pred_gff_AUGUSTUS-gene-11.11
MSTRG.11978	000033F	6097299	6103541	intergenic	1	1	maker-000033F-pred_gff_AUGUSTUS-gene-62.119
MSTRG.35572	000315F	337276	338474	intergenic	4	1	maker-000315F-pred_gff_AUGUSTUS-gene-3.3
MSTRG.42618	000856F	3231	4794	intergenic	1	1	maker-000856F-pred_gff_snap_masked-gene-0.4
MSTRG.40592	000537F	118373	118798	intergenic	1	1	maker-000537F-pred_gff_AUGUSTUS-gene-0.9
MSTRG.31245	000219F	1190048	1190454	intergenic	1	1	maker-000219F-pred_gff_AUGUSTUS-gene-12.44
MSTRG.22577	000109F	14828	16521	intergenic	1	1	maker-000109F-pred_gff_AUGUSTUS-gene-2.37
MSTRG.2753	000005F	2789319	2792586	intergenic	2	1	maker-000005F-pred_gff_AUGUSTUS-gene-28.11
MSTRG.31236	000219F	1067320	1067693	intergenic	1	1	maker-000219F-pred_gff_AUGUSTUS-gene-12.54
MSTRG.26513	000151F	773448	782951	intergenic	1	1	maker-000151F-pred_gff_AUGUSTUS-gene-8.19
MSTRG.31137	000216F	1351695	1352943	intergenic	1	1	maker-000216F-pred_gff_AUGUSTUS-gene-12.8
MSTRG.14065	000046F	241993	242685	intergenic	1	1	maker-000046F-pred_gff_AUGUSTUS-gene-4.60
MSTRG.28114	000171F	330716	348565	intergenic	9	1	maker-000171F-pred_gff_AUGUSTUS-gene-4.18
MSTRG.27513	000163F	659057	659868	intergenic	1	1	maker-000163F-pred_gff_AUGUSTUS-gene-7.25
MSTRG.38789	000422F	325410	330368	intergenic	1	1	maker-000422F-pred_gff_genemark-gene-2.27
MSTRG.17439	000067F	581433	581662	intergenic	1	1	maker-000067F-pred_gff_AUGUSTUS-gene-6.39
MSTRG.3513	000007F	3189692	3189938	intergenic	1	1	maker-000007F-pred_gff_snap_masked-gene-32.53
MSTRG.8109	000021F	497035	503990	intergenic	1	1	maker-000021F-pred_gff_AUGUSTUS-gene-4.3
MSTRG.42428	000797F	11982	14183	intergenic	1	1	maker-000797F-pred_gff_genemark-gene-0.9
MSTRG.41599	000644F	97856	98461	intergenic	1	1	maker-000644F-pred_gff_AUGUSTUS-gene-0.7
MSTRG.10953	000030F	655855	656246	intergenic	1	1	maker-000030F-pred_gff_AUGUSTUS-gene-6.11
MSTRG.25623	000141F	78674	80308	intergenic	1	1	maker-000141F-pred_gff_AUGUSTUS-gene-1.8
MSTRG.32731	000250F	611944	612207	intergenic	3	1	maker-000250F-pred_gff_AUGUSTUS-gene-5.5
MSTRG.39550	000463F	222988	224595	intergenic	1	1	maker-000463F-pred_gff_AUGUSTUS-gene-1.7
MSTRG.35529	000314F	703659	704166	intergenic	1	1	maker-000314F-pred_gff_snap_masked-gene-6.22
MSTRG.28126	000171F	985568	985879	intergenic	1	1	maker-000171F-pred_gff_AUGUSTUS-gene-10.9
MSTRG.25012	000132F	1258005	1258220	intergenic	1	1	maker-000132F-pred_gff_snap_masked-gene-12.23
MSTRG.15777	000055F	4380688	4381193	intergenic	1	1	maker-000055F-pred_gff_AUGUSTUS-gene-43.6
MSTRG.22338	000105F	2742398	2742921	intergenic	1	1	maker-000105F-pred_gff_AUGUSTUS-gene-27.3
MSTRG.27291	000160F	1767146	1768126	intergenic	1	1	maker-000160F-pred_gff_genemark-gene-17.5
MSTRG.8064	000020F	7413240	7413485	intergenic	1	1	maker-000020F-pred_gff_snap_masked-gene-75.48
MSTRG.40499	000528F	78438	79265	intergenic	4	1	maker-000528F-pred_gff_AUGUSTUS-gene-0.9
MSTRG.41731	000661F	1051	6214	intergenic	2	1	maker-000661F-pred_gff_snap_masked-gene-0.8
MSTRG.7672	000019F	2668756	2669191	intergenic	1	1	maker-000019F-pred_gff_AUGUSTUS-gene-28.23
MSTRG.17464	000067F	2011584	2012177	intergenic	1	1	maker-000067F-pred_gff_AUGUSTUS-gene-25.52
MSTRG.15322	000053F	2291297	2291655	intergenic	1	1	maker-000053F-pred_gff_genemark-gene-23.21
MSTRG.10308	000028F	1002211	1002592	intergenic	1	1	maker-000028F-pred_gff_AUGUSTUS-gene-11.36
MSTRG.24237	000124F	1796350	1796661	intergenic	1	1	maker-000124F-pred_gff_AUGUSTUS-gene-18.14
MSTRG.36419	000339F	49044	52412	intergenic	1	1	maker-000339F-pred_gff_AUGUSTUS-gene-4.88
MSTRG.31665	000227F	879724	879978	intergenic	1	1	maker-000227F-pred_gff_AUGUSTUS-gene-9.27
MSTRG.34832	000296F	760333	761369	intergenic	2	1	maker-000296F-pred_gff_AUGUSTUS-gene-6.30
MSTRG.41673	000654F	51796	52027	intergenic	1	1	maker-000654F-pred_gff_AUGUSTUS-gene-0.13
MSTRG.8230	000022F	521650	521926	intergenic	1	1	maker-000022F-pred_gff_AUGUSTUS-gene-5.15
MSTRG.27973	000168F	1050375	1050691	intergenic	1	1	maker-000168F-pred_gff_AUGUSTUS-gene-10.4
MSTRG.24658	000129F	2204025	2204329	intergenic	1	1	maker-000129F-pred_gff_AUGUSTUS-gene-22.36
MSTRG.10748	000029F	3673737	3676338	intergenic	2	1	maker-000029F-pred_gff_AUGUSTUS-gene-37.16
MSTRG.11042	000030F	2424374	2424593	intergenic	1	1	maker-000030F-pred_gff_snap_masked-gene-24.2
MSTRG.26003	000145F	1939548	1942927	intergenic	1	1	maker-000145F-pred_gff_genemark-gene-22.67
MSTRG.31515	000225F	1062050	1062357	intergenic	1	1	maker-000225F-pred_gff_genemark-gene-10.17
MSTRG.30430	000203F	913618	919037	intergenic	2	1	maker-000203F-pred_gff_AUGUSTUS-gene-9.3
MSTRG.32035	000234F	787236	787915	intergenic	1	1	maker-000234F-pred_gff_AUGUSTUS-gene-7.15
MSTRG.4861	000010F	8412005	8412500	intergenic	1	1	maker-000010F-pred_gff_AUGUSTUS-gene-85.21
MSTRG.39473	000458F	278791	279367	intergenic	1	1	maker-000458F-pred_gff_AUGUSTUS-gene-1.17
MSTRG.22106	000103F	979297	980676	intergenic	1	1	maker-000103F-pred_gff_AUGUSTUS-gene-10.7
MSTRG.29444	000189F	588996	635197	intergenic	2	1	maker-000189F-pred_gff_AUGUSTUS-gene-6.5
MSTRG.33460	000266F	749512	750750	intergenic	1	1	maker-000266F-pred_gff_AUGUSTUS-gene-7.1
MSTRG.10810	000029F	4838754	4840942	intergenic	1	1	maker-000029F-pred_gff_AUGUSTUS-gene-48.5
MSTRG.13097	000039F	3721625	3722261	intergenic	1	1	maker-000039F-pred_gff_AUGUSTUS-gene-37.0
MSTRG.23199	000115F	573589	574084	intergenic	1	1	maker-000115F-pred_gff_AUGUSTUS-gene-9.92
MSTRG.17127	000065F	1568813	1569311	intergenic	1	1	maker-000065F-pred_gff_genemark-gene-16.11
MSTRG.20557	000089F	1898779	1900398	intergenic	1	1	maker-000089F-pred_gff_AUGUSTUS-gene-20.30
MSTRG.29757	000194F	512729	513434	intergenic	1	1	maker-000194F-pred_gff_AUGUSTUS-gene-5.36
MSTRG.13023	000039F	2272251	2272529	intergenic	1	1	maker-000039F-pred_gff_AUGUSTUS-gene-22.3
MSTRG.16662	000062F	4419258	4419474	intergenic	1	1	maker-000062F-pred_gff_AUGUSTUS-gene-45.19
MSTRG.40	000000F	759615	759971	intergenic	1	1	maker-000000F-pred_gff_AUGUSTUS-gene-7.2
MSTRG.4878	000010F	8726585	8729302	intergenic	1	1	maker-000010F-pred_gff_AUGUSTUS-gene-87.1
MSTRG.9	000000F	108813	110789	intergenic	1	1	maker-000000F-pred_gff_snap_masked-gene-1.4
MSTRG.7847	000020F	311225	316253	intergenic	1	1	maker-000020F-pred_gff_AUGUSTUS-gene-3.9
MSTRG.28531	000175F	540255	541155	intergenic	1	1	maker-000175F-pred_gff_snap_masked-gene-7.45
MSTRG.36565	000341F	490394	491095	intergenic	1	1	maker-000341F-pred_gff_AUGUSTUS-gene-5.5
MSTRG.31259	000219F	1255510	1255768	intergenic	1	1	maker-000219F-pred_gff_AUGUSTUS-gene-12.1
MSTRG.11192	000030F	5767590	5767790	intergenic	1	1	maker-000030F-pred_gff_AUGUSTUS-gene-57.3
MSTRG.27851	000167F	172917	178118	intergenic	2	1	maker-000167F-pred_gff_AUGUSTUS-gene-1.10
MSTRG.990	000001F	10163053	10166337	intergenic	1	1	maker-000001F-pred_gff_AUGUSTUS-gene-102.21
MSTRG.6440	000016F	1037490	1044760	intergenic	1	1	maker-000016F-pred_gff_AUGUSTUS-gene-11.12
MSTRG.36055	000329F	116401	116971	intergenic	1	1	maker-000329F-pred_gff_genemark-gene-1.5
MSTRG.37610	000379F	111821	112104	intergenic	1	1	maker-000379F-pred_gff_AUGUSTUS-gene-1.22
MSTRG.32546	000247F	92660	108198	intergenic	4	1	maker-000247F-pred_gff_genemark-gene-3.29
MSTRG.14717	000049F	291335	294898	intergenic	1	1	maker-000049F-pred_gff_AUGUSTUS-gene-3.29
MSTRG.16653	000062F	4310405	4310641	intergenic	1	1	maker-000062F-pred_gff_genemark-gene-44.11
MSTRG.2438	000004F	7129874	7131786	intergenic	1	1	maker-000004F-pred_gff_AUGUSTUS-gene-72.24
MSTRG.26239	000149F	127534	127741	intergenic	1	1	maker-000149F-pred_gff_snap_masked-gene-1.14
MSTRG.8813	000023F	6672974	6673352	intergenic	1	1	maker-000023F-pred_gff_AUGUSTUS-gene-67.15
MSTRG.28097	000171F	122993	183915	intergenic	1	1	maker-000171F-pred_gff_genemark-gene-5.96
MSTRG.42646	000867F	33017	33790	intergenic	2	1	maker-000867F-pred_gff_AUGUSTUS-gene-0.4
MSTRG.34518	000290F	369871	372540	intergenic	1	1	maker-000290F-pred_gff_AUGUSTUS-gene-7.104
MSTRG.6677	000016F	6662767	6663814	intergenic	1	1	maker-000016F-pred_gff_genemark-gene-66.9
MSTRG.41066	000583F	115117	117515	intergenic	1	1	maker-000583F-pred_gff_AUGUSTUS-gene-0.5
MSTRG.42281	000766F	47864	54717	intergenic	1	1	maker-000766F-pred_gff_AUGUSTUS-gene-0.5
MSTRG.13928	000045F	772142	777644	intergenic	1	1	maker-000045F-pred_gff_AUGUSTUS-gene-8.25
MSTRG.4329	000008F	8192601	8192831	intergenic	1	1	maker-000008F-pred_gff_AUGUSTUS-gene-82.11
MSTRG.37738	000384F	474972	476031	intergenic	1	1	maker-000384F-pred_gff_AUGUSTUS-gene-4.2
MSTRG.23778	000121F	132424	133288	intergenic	1	1	maker-000121F-pred_gff_AUGUSTUS-gene-4.44
MSTRG.12043	000035F	331736	333674	intergenic	1	1	maker-000035F-pred_gff_AUGUSTUS-gene-5.56
MSTRG.7986	000020F	4208149	4208682	intergenic	1	1	maker-000020F-pred_gff_AUGUSTUS-gene-42.16
MSTRG.37258	000369F	47286	47576	intergenic	1	1	maker-000369F-pred_gff_AUGUSTUS-gene-4.88
MSTRG.35993	000326F	563100	563547	intergenic	1	1	maker-000326F-pred_gff_AUGUSTUS-gene-5.4
MSTRG.9301	000025F	129514	130387	intergenic	1	1	maker-000025F-pred_gff_genemark-gene-5.115
MSTRG.14277	000046F	3872131	3963509	intergenic	1	1	maker-000046F-pred_gff_AUGUSTUS-gene-40.17
MSTRG.26097	000146F	1779040	1779398	intergenic	1	1	maker-000146F-pred_gff_AUGUSTUS-gene-17.8
MSTRG.37350	000371F	156458	157829	intergenic	1	1	maker-000371F-pred_gff_AUGUSTUS-gene-4.93
MSTRG.24462	000127F	2335611	2338961	intergenic	1	1	maker-000127F-pred_gff_AUGUSTUS-gene-23.17
MSTRG.20621	000089F	3209413	3209675	intergenic	1	1	maker-000089F-pred_gff_AUGUSTUS-gene-32.47
MSTRG.40850	000559F	133655	133861	intergenic	1	1	maker-000559F-pred_gff_snap_masked-gene-0.8
MSTRG.3271	000006F	6783894	6784593	intergenic	1	1	maker-000006F-pred_gff_AUGUSTUS-gene-67.2
MSTRG.35157	000304F	118846	119232	intergenic	1	1	maker-000304F-pred_gff_AUGUSTUS-gene-0.11
MSTRG.29930	000195F	822770	823240	intergenic	1	1	maker-000195F-pred_gff_AUGUSTUS-gene-9.32
MSTRG.40482	000526F	116328	125452	intergenic	3	1	maker-000526F-pred_gff_genemark-gene-0.22
MSTRG.25718	000142F	10565	10845	intergenic	1	1	maker-000142F-pred_gff_genemark-gene-2.20
MSTRG.7524	000018F	7375506	7376309	intergenic	1	1	maker-000018F-pred_gff_AUGUSTUS-gene-73.4
MSTRG.5028	000011F	2951967	2952809	intergenic	1	1	maker-000011F-pred_gff_AUGUSTUS-gene-29.1
MSTRG.28158	000171F	1784182	1784593	intergenic	1	1	maker-000171F-pred_gff_AUGUSTUS-gene-17.2
MSTRG.38262	000400F	250734	251095	intergenic	1	1	maker-000400F-pred_gff_AUGUSTUS-gene-3.118
MSTRG.32027	000234F	541873	542271	intergenic	1	1	maker-000234F-pred_gff_AUGUSTUS-gene-6.52
MSTRG.9849	000026F	4496571	4497016	intergenic	1	1	maker-000026F-pred_gff_AUGUSTUS-gene-45.34
MSTRG.32775	000251F	547964	548376	intergenic	1	1	maker-000251F-pred_gff_snap_masked-gene-5.21
MSTRG.10923	000030F	131883	132351	intergenic	2	1	maker-000030F-pred_gff_AUGUSTUS-gene-4.167
MSTRG.13112	000039F	3367946	3369011	intergenic	1	1	maker-000039F-pred_gff_AUGUSTUS-gene-33.2
MSTRG.2918	000005F	7238355	7238790	intergenic	1	1	maker-000005F-pred_gff_AUGUSTUS-gene-73.10
MSTRG.8989	000024F	2323684	2324177	intergenic	1	1	maker-000024F-pred_gff_AUGUSTUS-gene-23.2
MSTRG.16666	000062F	4398405	4405882	intergenic	4	1	maker-000062F-pred_gff_AUGUSTUS-gene-45.19
MSTRG.37536	000376F	43519	52456	intergenic	1	1	maker-000376F-pred_gff_AUGUSTUS-gene-0.0
MSTRG.30374	000203F	9775	10245	intergenic	1	1	maker-000203F-pred_gff_AUGUSTUS-gene-4.99
MSTRG.31405	000223F	984215	985387	intergenic	3	1	maker-000223F-pred_gff_AUGUSTUS-gene-9.2
MSTRG.18833	000077F	628638	628949	intergenic	1	1	maker-000077F-pred_gff_genemark-gene-5.9
MSTRG.38962	000432F	21769	22151	intergenic	1	1	maker-000432F-pred_gff_AUGUSTUS-gene-2.82
MSTRG.37238	000367F	140198	140824	intergenic	1	1	maker-000367F-pred_gff_AUGUSTUS-gene-1.1
MSTRG.40836	000559F	4089	5497	intergenic	1	1	maker-000559F-pred_gff_snap_masked-gene-0.8
MSTRG.25973	000145F	845486	845776	intergenic	1	1	maker-000145F-pred_gff_genemark-gene-9.36
MSTRG.31828	000230F	694869	695104	intergenic	1	1	maker-000230F-pred_gff_AUGUSTUS-gene-11.152
MSTRG.23755	000120F	2330310	2334611	intergenic	1	1	maker-000120F-pred_gff_AUGUSTUS-gene-23.1
MSTRG.29371	000188F	1169368	1169742	intergenic	1	1	maker-000188F-pred_gff_genemark-gene-14.162
MSTRG.26748	000154F	129297	130080	intergenic	1	1	maker-000154F-pred_gff_AUGUSTUS-gene-1.3
MSTRG.27997	000168F	1581535	1581899	intergenic	1	1	maker-000168F-pred_gff_AUGUSTUS-gene-16.0
MSTRG.26915	000156F	51460	52258	intergenic	1	1	maker-000156F-pred_gff_AUGUSTUS-gene-0.1
MSTRG.10904	000029F	6949548	6950482	intergenic	1	1	maker-000029F-pred_gff_AUGUSTUS-gene-69.1
MSTRG.34729	000294F	776751	777437	intergenic	1	1	maker-000294F-pred_gff_AUGUSTUS-gene-7.2
MSTRG.35265	000307F	121542	124053	intergenic	1	1	maker-000307F-pred_gff_AUGUSTUS-gene-4.73
MSTRG.23132	000114F	115178	115503	intergenic	1	1	maker-000114F-pred_gff_AUGUSTUS-gene-4.101
MSTRG.23022	000112F	2802197	2822704	intergenic	1	1	maker-000112F-pred_gff_AUGUSTUS-gene-27.0
MSTRG.25624	000141F	70160	70832	intergenic	1	1	maker-000141F-pred_gff_AUGUSTUS-gene-1.7
MSTRG.39791	000476F	162903	167121	intergenic	2	1	maker-000476F-pred_gff_AUGUSTUS-gene-1.1
MSTRG.37826	000387F	107520	107774	intergenic	1	1	maker-000387F-pred_gff_snap_masked-gene-2.14
MSTRG.1863	000003F	4728615	4732199	intergenic	1	1	maker-000003F-pred_gff_AUGUSTUS-gene-47.5
MSTRG.32423	000241F	709555	709799	intergenic	1	1	maker-000241F-pred_gff_snap_masked-gene-7.20
MSTRG.37323	000370F	112815	126320	intergenic	1	1	maker-000370F-pred_gff_AUGUSTUS-gene-4.79
MSTRG.36024	000329F	4484	5225	intergenic	1	1	maker-000329F-pred_gff_genemark-gene-5.202
MSTRG.12051	000035F	421478	422193	intergenic	1	1	maker-000035F-pred_gff_AUGUSTUS-gene-5.32
MSTRG.5636	000013F	7530184	7530477	intergenic	1	1	maker-000013F-pred_gff_genemark-gene-75.6
MSTRG.18415	000073F	4303394	4305018	intergenic	1	1	maker-000073F-pred_gff_genemark-gene-43.10
MSTRG.21735	000098F	1438669	1438924	intergenic	1	1	maker-000098F-pred_gff_AUGUSTUS-gene-14.0
MSTRG.26975	000156F	1771756	1774583	intergenic	1	1	maker-000156F-pred_gff_AUGUSTUS-gene-17.4
MSTRG.20337	000087F	3083879	3087307	intergenic	1	1	maker-000087F-pred_gff_AUGUSTUS-gene-31.48
MSTRG.41558	000638F	86725	87055	intergenic	1	1	maker-000638F-pred_gff_AUGUSTUS-gene-0.7
MSTRG.25065	000132F	2266882	2269004	intergenic	1	1	maker-000132F-pred_gff_genemark-gene-24.39
MSTRG.2531	000004F	9611050	9611322	intergenic	1	1	maker-000004F-pred_gff_AUGUSTUS-gene-96.24
MSTRG.8915	000024F	1390559	1390840	intergenic	1	1	maker-000024F-pred_gff_AUGUSTUS-gene-15.23
MSTRG.35820	000321F	583656	584055	intergenic	1	1	maker-000321F-pred_gff_snap_masked-gene-6.48
MSTRG.31412	000223F	1120849	1121521	intergenic	1	1	maker-000223F-pred_gff_snap_masked-gene-12.55
MSTRG.9679	000026F	656156	662790	intergenic	2	1	maker-000026F-pred_gff_genemark-gene-6.14
MSTRG.3176	000006F	2449135	2451140	intergenic	1	1	maker-000006F-pred_gff_AUGUSTUS-gene-24.4
MSTRG.7604	000019F	1286731	1289131	intergenic	1	1	maker-000019F-pred_gff_AUGUSTUS-gene-20.87
MSTRG.9604	000025F	6710009	6722853	intergenic	2	1	maker-000025F-pred_gff_genemark-gene-67.26
MSTRG.35991	000326F	478055	480998	intergenic	2	1	maker-000326F-pred_gff_snap_masked-gene-5.143
MSTRG.9268	000024F	7254188	7254729	intergenic	1	1	maker-000024F-pred_gff_AUGUSTUS-gene-72.1
MSTRG.38678	000418F	209106	209632	intergenic	1	1	maker-000418F-pred_gff_AUGUSTUS-gene-2.0
MSTRG.30014	000196F	1067649	1075641	intergenic	2	1	maker-000196F-pred_gff_AUGUSTUS-gene-11.31
MSTRG.6623	000016F	5822332	5822670	intergenic	1	1	maker-000016F-pred_gff_snap_masked-gene-58.38
MSTRG.28223	000172F	1345930	1350018	intergenic	1	1	maker-000172F-pred_gff_genemark-gene-13.17
MSTRG.33383	000264F	131139	134249	intergenic	4	1	maker-000264F-pred_gff_snap_masked-gene-3.42
MSTRG.12970	000039F	1165727	1165984	intergenic	1	1	maker-000039F-pred_gff_genemark-gene-12.42
MSTRG.40929	000567F	97569	98845	intergenic	1	1	maker-000567F-pred_gff_AUGUSTUS-gene-0.9
MSTRG.30811	000210F	1229842	1230470	intergenic	1	1	maker-000210F-pred_gff_snap_masked-gene-13.61
MSTRG.6683	000016F	7037987	7043737	intergenic	1	1	maker-000016F-pred_gff_AUGUSTUS-gene-70.7
MSTRG.32369	000239F	1049158	1049561	intergenic	1	1	maker-000239F-pred_gff_genemark-gene-10.85
MSTRG.39385	000453F	71795	72384	intergenic	1	1	maker-000453F-pred_gff_AUGUSTUS-gene-0.2
MSTRG.1952	000003F	6344129	6344968	intergenic	1	1	maker-000003F-pred_gff_AUGUSTUS-gene-65.34
MSTRG.31336	000221F	998313	1001703	intergenic	1	1	maker-000221F-pred_gff_genemark-gene-10.7
MSTRG.34405	000287F	301074	304000	intergenic	1	1	maker-000287F-pred_gff_AUGUSTUS-gene-4.31
MSTRG.8984	000024F	2260615	2260853	intergenic	1	1	maker-000024F-pred_gff_genemark-gene-22.12
MSTRG.43125	001167F	8163	8579	intergenic	1	1	maker-001167F-pred_gff_genemark-gene-0.13
MSTRG.6855	000017F	1570734	1570961	intergenic	1	1	maker-000017F-pred_gff_AUGUSTUS-gene-15.2
MSTRG.14556	000048F	45922	46700	intergenic	1	1	maker-000048F-pred_gff_genemark-gene-0.9
MSTRG.1774	000003F	2297495	2297762	intergenic	1	1	maker-000003F-pred_gff_AUGUSTUS-gene-23.10
MSTRG.33522	000267F	795579	804912	intergenic	4	1	maker-000267F-pred_gff_genemark-gene-8.5
MSTRG.11434	000031F	4676804	4677700	intergenic	1	1	maker-000031F-pred_gff_snap_masked-gene-47.23
MSTRG.4591	000010F	2415284	2415656	intergenic	1	1	maker-000010F-pred_gff_AUGUSTUS-gene-25.61
MSTRG.26073	000146F	1636145	1637181	intergenic	1	1	maker-000146F-pred_gff_genemark-gene-16.12
MSTRG.28084	000171F	225417	230237	intergenic	1	1	maker-000171F-pred_gff_AUGUSTUS-gene-5.67
MSTRG.42287	000768F	12413	12658	intergenic	1	1	maker-000768F-pred_gff_AUGUSTUS-gene-0.1
MSTRG.8342	000022F	2930384	2931105	intergenic	1	1	maker-000022F-pred_gff_genemark-gene-29.5
MSTRG.18929	000077F	3025614	3025868	intergenic	1	1	maker-000077F-pred_gff_AUGUSTUS-gene-30.0
MSTRG.30135	000198F	1490236	1494071	intergenic	1	1	maker-000198F-pred_gff_genemark-gene-14.19
MSTRG.38252	000400F	160667	160872	intergenic	1	1	maker-000400F-pred_gff_genemark-gene-3.179
MSTRG.41882	000688F	1812	2222	intergenic	1	1	maker-000688F-pred_gff_genemark-gene-0.36
MSTRG.8655	000023F	1838576	1838779	intergenic	1	1	maker-000023F-pred_gff_AUGUSTUS-gene-20.18
MSTRG.37782	000384F	404183	452429	intergenic	5	1	maker-000384F-pred_gff_AUGUSTUS-gene-4.2
MSTRG.32772	000251F	532515	533114	intergenic	1	1	maker-000251F-pred_gff_AUGUSTUS-gene-5.3
MSTRG.40923	000567F	99087	99917	intergenic	1	1	maker-000567F-pred_gff_AUGUSTUS-gene-0.9
MSTRG.12220	000035F	3383133	3384543	intergenic	8	2	maker-000035F-pred_gff_AUGUSTUS-gene-34.51;maker-000035F-pred_gff_genemark-gene-34.57
MSTRG.15539	000054F	2302375	2302943	intergenic	1	1	maker-000054F-pred_gff_AUGUSTUS-gene-23.11
MSTRG.9700	000026F	938416	938755	intergenic	1	1	maker-000026F-pred_gff_genemark-gene-10.26
MSTRG.28379	000174F	315048	315859	intergenic	1	1	maker-000174F-pred_gff_AUGUSTUS-gene-4.25
MSTRG.25831	000143F	710819	713711	intergenic	1	1	maker-000143F-pred_gff_AUGUSTUS-gene-8.20
MSTRG.1874	000003F	5090246	5090693	intergenic	1	1	maker-000003F-pred_gff_snap_masked-gene-51.20
MSTRG.36995	000358F	446974	447311	intergenic	1	1	maker-000358F-pred_gff_AUGUSTUS-gene-4.3
MSTRG.35946	000326F	276135	278068	intergenic	1	1	maker-000326F-pred_gff_AUGUSTUS-gene-4.46
MSTRG.35212	000305F	534075	534447	intergenic	1	1	maker-000305F-pred_gff_AUGUSTUS-gene-6.121
MSTRG.30694	000208F	621143	622965	intergenic	1	1	maker-000208F-pred_gff_AUGUSTUS-gene-6.1
MSTRG.13359	000040F	3132068	3132968	intergenic	1	1	maker-000040F-pred_gff_AUGUSTUS-gene-31.4
MSTRG.41397	000621F	81902	85362	intergenic	1	1	maker-000621F-pred_gff_AUGUSTUS-gene-0.0
MSTRG.18176	000072F	3424210	3425050	intergenic	1	1	maker-000072F-pred_gff_AUGUSTUS-gene-34.2
MSTRG.8206	000022F	71609	71856	intergenic	1	1	maker-000022F-pred_gff_AUGUSTUS-gene-2.25
MSTRG.23274	000115F	2136986	2137499	intergenic	1	1	maker-000115F-pred_gff_AUGUSTUS-gene-22.57
MSTRG.28295	000173F	1021444	1022010	intergenic	1	1	maker-000173F-pred_gff_AUGUSTUS-gene-11.26
MSTRG.34519	000290F	375778	376417	intergenic	1	1	maker-000290F-pred_gff_AUGUSTUS-gene-7.104
MSTRG.32295	000238F	549097	549644	intergenic	1	1	maker-000238F-pred_gff_AUGUSTUS-gene-5.4
MSTRG.23386	000116F	1623380	1626382	intergenic	1	1	maker-000116F-pred_gff_AUGUSTUS-gene-16.14
MSTRG.37310	000370F	11460	12378	intergenic	1	1	maker-000370F-pred_gff_AUGUSTUS-gene-1.19
MSTRG.42458	000802F	21413	27045	intergenic	2	1	maker-000802F-pred_gff_AUGUSTUS-gene-0.3
MSTRG.31680	000227F	1029397	1030099	intergenic	1	1	maker-000227F-pred_gff_AUGUSTUS-gene-11.41
MSTRG.7168	000017F	7956665	7956962	intergenic	1	1	maker-000017F-pred_gff_genemark-gene-79.25
MSTRG.15244	000053F	62191	71475	intergenic	3	1	maker-000053F-pred_gff_genemark-gene-1.13
MSTRG.13520	000041F	1698713	1700162	intergenic	1	1	maker-000041F-pred_gff_genemark-gene-17.16
MSTRG.16266	000061F	263503	263864	intergenic	1	1	maker-000061F-pred_gff_genemark-gene-2.7
MSTRG.22173	000104F	94750	95284	intergenic	1	1	maker-000104F-pred_gff_AUGUSTUS-gene-4.67
MSTRG.25803	000143F	398543	403361	intergenic	1	1	maker-000143F-pred_gff_AUGUSTUS-gene-4.0
MSTRG.40015	000491F	93765	94053	intergenic	1	1	maker-000491F-pred_gff_AUGUSTUS-gene-1.59
MSTRG.28373	000174F	432741	433044	intergenic	1	1	maker-000174F-pred_gff_genemark-gene-4.19
MSTRG.37771	000384F	240189	249048	intergenic	4	1	maker-000384F-pred_gff_AUGUSTUS-gene-2.1
MSTRG.11793	000033F	761390	761726	intergenic	1	1	maker-000033F-pred_gff_snap_masked-gene-8.12
MSTRG.7893	000020F	1483071	1487581	intergenic	1	1	maker-000020F-pred_gff_AUGUSTUS-gene-15.8
MSTRG.29013	000182F	1618515	1618922	intergenic	1	1	maker-000182F-pred_gff_augustus_masked-gene-16.39
MSTRG.38263	000400F	251838	252272	intergenic	1	1	maker-000400F-pred_gff_AUGUSTUS-gene-3.118
MSTRG.24182	000124F	84099	84974	intergenic	1	1	maker-000124F-pred_gff_AUGUSTUS-gene-1.18
MSTRG.21810	000100F	203477	204718	intergenic	2	1	maker-000100F-pred_gff_AUGUSTUS-gene-4.27
MSTRG.41435	000625F	58781	62293	intergenic	1	1	maker-000625F-pred_gff_AUGUSTUS-gene-0.7
MSTRG.13143	000039F	5095643	5095901	intergenic	1	1	maker-000039F-pred_gff_AUGUSTUS-gene-52.19
MSTRG.21915	000101F	191270	191588	intergenic	1	1	maker-000101F-pred_gff_AUGUSTUS-gene-3.50
MSTRG.11437	000031F	4580226	4580427	intergenic	1	1	maker-000031F-pred_gff_AUGUSTUS-gene-46.3
MSTRG.6251	000015F	3417421	3418505	intergenic	2	1	maker-000015F-pred_gff_AUGUSTUS-gene-35.38
MSTRG.24394	000127F	1094464	1094669	intergenic	1	1	maker-000127F-pred_gff_AUGUSTUS-gene-11.30
MSTRG.33691	000271F	66799	67525	intergenic	1	1	maker-000271F-pred_gff_AUGUSTUS-gene-1.21
MSTRG.15625	000055F	17585	18049	intergenic	1	1	maker-000055F-pred_gff_AUGUSTUS-gene-4.55
MSTRG.25246	000134F	2074431	2074843	intergenic	1	1	maker-000134F-pred_gff_AUGUSTUS-gene-21.0
MSTRG.23539	000117F	2753597	2755302	intergenic	1	1	maker-000117F-pred_gff_AUGUSTUS-gene-27.15
MSTRG.22481	000108F	309325	310021	intergenic	1	1	maker-000108F-pred_gff_snap_masked-gene-3.1
MSTRG.18387	000073F	3760257	3760509	intergenic	1	1	maker-000073F-pred_gff_AUGUSTUS-gene-38.35
MSTRG.3254	000006F	6492096	6496824	intergenic	1	1	maker-000006F-pred_gff_AUGUSTUS-gene-65.31
MSTRG.40105	000495F	176589	178198	intergenic	1	1	maker-000495F-pred_gff_genemark-gene-1.36
MSTRG.40549	000531F	117906	118261	intergenic	1	1	maker-000531F-pred_gff_AUGUSTUS-gene-0.18
MSTRG.6678	000016F	6663878	6665347	intergenic	1	1	maker-000016F-pred_gff_genemark-gene-66.9
MSTRG.3164	000006F	2340212	2342220	intergenic	1	1	maker-000006F-pred_gff_AUGUSTUS-gene-24.20
MSTRG.35886	000325F	27611	29257	intergenic	1	1	maker-000325F-pred_gff_genemark-gene-4.68
MSTRG.35042	000301F	360035	362428	intergenic	1	1	maker-000301F-pred_gff_snap_masked-gene-3.4
MSTRG.19015	000078F	1025391	1025635	intergenic	1	1	maker-000078F-pred_gff_AUGUSTUS-gene-11.11
MSTRG.36636	000343F	590637	594262	intergenic	1	1	maker-000343F-pred_gff_AUGUSTUS-gene-5.5
MSTRG.19272	000079F	2184407	2184650	intergenic	1	1	maker-000079F-pred_gff_snap_masked-gene-22.22
MSTRG.3461	000007F	2037068	2037660	intergenic	1	1	maker-000007F-pred_gff_AUGUSTUS-gene-20.0
MSTRG.40575	000536F	30524	34371	intergenic	1	1	maker-000536F-pred_gff_AUGUSTUS-gene-0.16
MSTRG.38245	000400F	129311	129581	intergenic	1	1	maker-000400F-pred_gff_genemark-gene-1.30
MSTRG.36974	000358F	28843	29112	intergenic	1	1	maker-000358F-pred_gff_snap_masked-gene-1.5
MSTRG.23638	000118F	2396165	2396446	intergenic	1	1	maker-000118F-pred_gff_AUGUSTUS-gene-25.38
MSTRG.39902	000483F	87559	123077	intergenic	1	1	maker-000483F-pred_gff_genemark-gene-1.47
MSTRG.7505	000018F	7170305	7175695	intergenic	1	1	maker-000018F-pred_gff_AUGUSTUS-gene-72.42
MSTRG.32759	000251F	384064	384429	intergenic	1	1	maker-000251F-pred_gff_snap_masked-gene-4.16
MSTRG.40988	000576F	59688	131495	intergenic	3	1	maker-000576F-pred_gff_AUGUSTUS-gene-0.0
MSTRG.36019	000327F	186687	187414	intergenic	1	1	maker-000327F-pred_gff_AUGUSTUS-gene-3.40
MSTRG.29828	000194F	1004324	1005215	intergenic	2	1	maker-000194F-pred_gff_AUGUSTUS-gene-10.0
MSTRG.1007	000001F	10697366	10699401	intergenic	2	1	maker-000001F-pred_gff_genemark-gene-109.17
MSTRG.36081	000329F	405405	405749	intergenic	1	1	maker-000329F-pred_gff_AUGUSTUS-gene-5.85
MSTRG.41251	000604F	49536	51514	intergenic	1	1	maker-000604F-pred_gff_AUGUSTUS-gene-0.3
MSTRG.7691	000019F	3519792	3520498	intergenic	1	1	maker-000019F-pred_gff_genemark-gene-35.8
MSTRG.42401	000399F	114736	117163	intergenic	2	1	maker-000399F-pred_gff_snap_masked-gene-3.142
MSTRG.41832	000676F	83807	84174	intergenic	1	1	maker-000676F-pred_gff_genemark-gene-0.26
MSTRG.40438	000522F	179092	179306	intergenic	1	1	maker-000522F-pred_gff_AUGUSTUS-gene-0.15
MSTRG.41399	000621F	101359	102142	intergenic	1	1	maker-000621F-pred_gff_AUGUSTUS-gene-0.0
MSTRG.40173	000498F	84560	87801	intergenic	1	1	maker-000498F-pred_gff_AUGUSTUS-gene-0.8
MSTRG.38881	000426F	184795	185120	intergenic	1	1	maker-000426F-pred_gff_genemark-gene-1.21
MSTRG.16052	000058F	282814	284050	intergenic	1	1	maker-000058F-pred_gff_AUGUSTUS-gene-4.19
MSTRG.3957	000008F	102241	102673	intergenic	1	1	maker-000008F-pred_gff_AUGUSTUS-gene-1.5
MSTRG.16866	000063F	4855691	4856293	intergenic	1	1	maker-000063F-pred_gff_AUGUSTUS-gene-48.5
MSTRG.12776	000038F	4681517	4682565	intergenic	2	1	maker-000038F-pred_gff_genemark-gene-47.4
MSTRG.41390	000621F	18483	39646	intergenic	3	1	maker-000621F-pred_gff_AUGUSTUS-gene-0.0
MSTRG.7376	000018F	4931859	4932359	intergenic	1	1	maker-000018F-pred_gff_AUGUSTUS-gene-50.40
MSTRG.8350	000022F	3230865	3231072	intergenic	1	1	maker-000022F-pred_gff_AUGUSTUS-gene-32.0
MSTRG.22776	000110F	2367842	2368329	intergenic	1	1	maker-000110F-pred_gff_AUGUSTUS-gene-24.19
MSTRG.22571	000108F	2802109	2802312	intergenic	1	1	maker-000108F-pred_gff_AUGUSTUS-gene-27.4
MSTRG.13621	000041F	3652332	3652702	intergenic	1	1	maker-000041F-pred_gff_snap_masked-gene-36.21
MSTRG.30719	000208F	1062037	1073559	intergenic	1	1	maker-000208F-pred_gff_AUGUSTUS-gene-11.19
MSTRG.6503	000016F	3315379	3315591	intergenic	1	1	maker-000016F-pred_gff_AUGUSTUS-gene-33.1
MSTRG.13312	000040F	2098070	2098433	intergenic	1	1	maker-000040F-pred_gff_genemark-gene-21.12
MSTRG.36628	000343F	478119	534674	intergenic	2	2	maker-000343F-pred_gff_genemark-gene-5.28;maker-000343F-pred_gff_genemark-gene-4.8
MSTRG.17224	000066F	655348	656708	intergenic	1	1	maker-000066F-pred_gff_AUGUSTUS-gene-8.81
MSTRG.19616	000082F	2313059	2325592	intergenic	2	1	maker-000082F-pred_gff_genemark-gene-24.8
MSTRG.35683	000318F	279474	282216	intergenic	1	1	maker-000318F-pred_gff_genemark-gene-2.6
MSTRG.22201	000104F	732457	732728	intergenic	1	1	maker-000104F-pred_gff_AUGUSTUS-gene-9.35
MSTRG.19795	000083F	1792047	1793073	intergenic	1	1	maker-000083F-pred_gff_AUGUSTUS-gene-18.23
MSTRG.32985	000257F	49974	50639	intergenic	1	1	maker-000257F-pred_gff_AUGUSTUS-gene-0.2
MSTRG.36302	000336F	60297	67281	intergenic	2	1	maker-000336F-pred_gff_AUGUSTUS-gene-1.16
MSTRG.40698	000546F	39842	40416	intergenic	1	1	maker-000546F-pred_gff_genemark-gene-0.51
MSTRG.41246	000604F	52916	53132	intergenic	1	1	maker-000604F-pred_gff_AUGUSTUS-gene-0.3
MSTRG.40137	000497F	155442	155788	intergenic	1	1	maker-000497F-pred_gff_genemark-gene-1.65
MSTRG.6052	000014F	7479722	7485101	intergenic	1	1	maker-000014F-pred_gff_AUGUSTUS-gene-76.27
MSTRG.26537	000151F	1736862	1743948	intergenic	1	1	maker-000151F-pred_gff_genemark-gene-17.1
MSTRG.41242	000604F	15159	15516	intergenic	1	1	maker-000604F-pred_gff_AUGUSTUS-gene-0.3
MSTRG.19905	000084F	1211004	1211258	intergenic	1	1	maker-000084F-pred_gff_genemark-gene-11.6
MSTRG.27811	000166F	1311832	1312123	intergenic	1	1	maker-000166F-pred_gff_AUGUSTUS-gene-14.2
MSTRG.36631	000343F	509416	555514	intergenic	2	1	maker-000343F-pred_gff_genemark-gene-5.28
MSTRG.4303	000008F	7801982	7802934	intergenic	1	1	maker-000008F-pred_gff_AUGUSTUS-gene-80.65
MSTRG.3169	000006F	2411708	2412422	intergenic	1	1	maker-000006F-pred_gff_AUGUSTUS-gene-24.0
MSTRG.18369	000073F	3526529	3526888	intergenic	1	1	maker-000073F-pred_gff_AUGUSTUS-gene-35.5
MSTRG.34786	000296F	11257	12153	intergenic	1	1	maker-000296F-pred_gff_AUGUSTUS-gene-4.116
MSTRG.29216	000187F	29161	31293	intergenic	1	1	maker-000187F-pred_gff_AUGUSTUS-gene-4.73
MSTRG.8118	000021F	711514	711786	intergenic	1	1	maker-000021F-pred_gff_AUGUSTUS-gene-8.38
MSTRG.33078	000258F	340382	347030	intergenic	2	1	maker-000258F-pred_gff_AUGUSTUS-gene-3.0
MSTRG.30724	000208F	1287409	1287739	intergenic	1	1	maker-000208F-pred_gff_AUGUSTUS-gene-13.1
MSTRG.35711	000319F	178202	179674	intergenic	1	1	maker-000319F-pred_gff_AUGUSTUS-gene-3.23
MSTRG.29990	000196F	574578	580923	intergenic	1	1	maker-000196F-pred_gff_AUGUSTUS-gene-6.35
MSTRG.4179	000008F	5475881	5476311	intergenic	1	1	maker-000008F-pred_gff_AUGUSTUS-gene-54.0
MSTRG.9416	000025F	2064191	2078435	intergenic	4	1	maker-000025F-pred_gff_AUGUSTUS-gene-20.2
MSTRG.29144	000184F	1238503	1239205	intergenic	1	1	maker-000184F-pred_gff_AUGUSTUS-gene-12.1
MSTRG.12876	000039F	281037	284238	intergenic	2	1	maker-000039F-pred_gff_genemark-gene-3.83
MSTRG.27476	000162F	2079431	2079729	intergenic	1	1	maker-000162F-pred_gff_AUGUSTUS-gene-20.2
MSTRG.38583	000411F	82361	87373	intergenic	1	1	maker-000411F-pred_gff_AUGUSTUS-gene-3.96
MSTRG.38776	000422F	315473	316166	intergenic	1	1	maker-000422F-pred_gff_genemark-gene-2.27
MSTRG.41939	000694F	57139	62476	intergenic	2	1	maker-000694F-pred_gff_genemark-gene-0.7
MSTRG.13109	000039F	4012005	4012325	intergenic	1	1	maker-000039F-pred_gff_AUGUSTUS-gene-40.24
MSTRG.17935	000070F	2636685	2638450	intergenic	1	1	maker-000070F-pred_gff_AUGUSTUS-gene-27.45
MSTRG.17446	000067F	658623	658842	intergenic	1	1	maker-000067F-pred_gff_AUGUSTUS-gene-7.4
MSTRG.27507	000163F	651765	652139	intergenic	1	1	maker-000163F-pred_gff_AUGUSTUS-gene-7.24
MSTRG.39010	000434F	106796	109349	intergenic	1	1	maker-000434F-pred_gff_AUGUSTUS-gene-2.29
MSTRG.34875	000298F	451402	452228	intergenic	2	1	maker-000298F-pred_gff_AUGUSTUS-gene-5.18
MSTRG.617	000000F	15954390	15954702	intergenic	1	1	maker-000000F-pred_gff_AUGUSTUS-gene-159.5
MSTRG.7851	000020F	199403	200871	intergenic	1	1	maker-000020F-pred_gff_AUGUSTUS-gene-4.35
MSTRG.28403	000174F	636147	636388	intergenic	1	1	maker-000174F-pred_gff_AUGUSTUS-gene-6.4
MSTRG.16954	000064F	1235797	1236144	intergenic	1	1	maker-000064F-pred_gff_genemark-gene-12.12
MSTRG.40743	000549F	3238	5052	intergenic	1	1	maker-000549F-pred_gff_AUGUSTUS-gene-0.2
MSTRG.26932	000156F	534994	537179	intergenic	1	1	maker-000156F-pred_gff_AUGUSTUS-gene-5.19
MSTRG.27719	000165F	1482320	1482745	intergenic	1	1	maker-000165F-pred_gff_AUGUSTUS-gene-15.30
MSTRG.14988	000051F	2782741	2783137	intergenic	1	1	maker-000051F-pred_gff_AUGUSTUS-gene-30.46
MSTRG.741	000001F	2264978	2265514	intergenic	1	1	maker-000001F-pred_gff_snap_masked-gene-22.19
MSTRG.7699	000019F	3671341	3671740	intergenic	1	1	maker-000019F-pred_gff_AUGUSTUS-gene-36.5
MSTRG.40967	000572F	20413	35642	intergenic	1	1	maker-000572F-pred_gff_AUGUSTUS-gene-0.0
MSTRG.22085	000103F	590068	590423	intergenic	1	1	maker-000103F-pred_gff_AUGUSTUS-gene-6.25
MSTRG.37467	000374F	315671	320177	intergenic	1	1	maker-000374F-pred_gff_AUGUSTUS-gene-4.55
MSTRG.9492	000025F	4434557	4437722	intergenic	1	1	maker-000025F-pred_gff_AUGUSTUS-gene-45.10
MSTRG.9867	000026F	4670549	4670787	intergenic	1	1	maker-000026F-pred_gff_AUGUSTUS-gene-48.25
MSTRG.12055	000035F	524590	525595	intergenic	1	1	maker-000035F-pred_gff_AUGUSTUS-gene-5.5
MSTRG.39933	000486F	86726	87469	intergenic	1	1	maker-000486F-pred_gff_AUGUSTUS-gene-1.55
MSTRG.22934	000112F	574974	575249	intergenic	1	1	maker-000112F-pred_gff_genemark-gene-6.14
MSTRG.34691	000294F	179873	180882	intergenic	1	1	maker-000294F-pred_gff_AUGUSTUS-gene-2.2
MSTRG.39872	000482F	40984	42636	intergenic	2	1	maker-000482F-pred_gff_AUGUSTUS-gene-0.4
MSTRG.32558	000246F	1068497	1070149	intergenic	2	1	maker-000246F-pred_gff_genemark-gene-10.28
MSTRG.23717	000120F	987507	987951	intergenic	1	1	maker-000120F-pred_gff_AUGUSTUS-gene-11.56
MSTRG.18731	000076F	1632121	1632695	intergenic	1	1	maker-000076F-pred_gff_AUGUSTUS-gene-17.11
MSTRG.5084	000011F	4373909	4374292	intergenic	1	1	maker-000011F-pred_gff_AUGUSTUS-gene-44.43
MSTRG.39929	000486F	4612	4821	intergenic	1	1	maker-000486F-pred_gff_AUGUSTUS-gene-1.50
MSTRG.7298	000018F	3211526	3212037	intergenic	1	1	maker-000018F-pred_gff_AUGUSTUS-gene-31.1
MSTRG.6249	000015F	3289554	3290216	intergenic	1	1	maker-000015F-pred_gff_AUGUSTUS-gene-35.67
MSTRG.7006	000017F	4704271	4704508	intergenic	1	1	maker-000017F-pred_gff_AUGUSTUS-gene-47.7
MSTRG.7698	000019F	3670812	3671093	intergenic	1	1	maker-000019F-pred_gff_AUGUSTUS-gene-36.5
MSTRG.18057	000072F	192453	193271	intergenic	1	1	maker-000072F-pred_gff_genemark-gene-1.8
MSTRG.35902	000325F	207439	207713	intergenic	1	1	maker-000325F-pred_gff_genemark-gene-2.6
MSTRG.7460	000018F	6324219	6324804	intergenic	1	1	maker-000018F-pred_gff_AUGUSTUS-gene-63.2
MSTRG.15455	000054F	24796	33830	intergenic	1	1	maker-000054F-pred_gff_genemark-gene-4.98
MSTRG.40537	000530F	42968	43193	intergenic	1	1	maker-000530F-pred_gff_AUGUSTUS-gene-0.3
MSTRG.41338	000614F	70600	71272	intergenic	1	1	maker-000614F-pred_gff_AUGUSTUS-gene-0.8
MSTRG.36839	000353F	397982	399054	intergenic	1	1	maker-000353F-pred_gff_snap_masked-gene-4.2
MSTRG.24002	000122F	1812307	1812558	intergenic	1	1	maker-000122F-pred_gff_AUGUSTUS-gene-18.0
MSTRG.42321	000774F	49120	50066	intergenic	1	1	maker-000774F-pred_gff_AUGUSTUS-gene-0.4
MSTRG.8489	000022F	6144767	6145268	intergenic	1	1	maker-000022F-pred_gff_AUGUSTUS-gene-61.0
MSTRG.4380	000008F	9182785	9190019	intergenic	1	1	maker-000008F-pred_gff_AUGUSTUS-gene-91.5
MSTRG.9206	000024F	6286776	6288233	intergenic	1	1	maker-000024F-pred_gff_AUGUSTUS-gene-63.7
MSTRG.41561	000638F	101287	102239	intergenic	1	1	maker-000638F-pred_gff_AUGUSTUS-gene-0.7
MSTRG.20572	000089F	2176867	2178088	intergenic	1	1	maker-000089F-pred_gff_AUGUSTUS-gene-22.8
MSTRG.38349	000403F	274054	275164	intergenic	1	1	maker-000403F-pred_gff_AUGUSTUS-gene-3.98
MSTRG.36937	000356F	498153	498707	intergenic	1	1	maker-000356F-pred_gff_genemark-gene-5.10
MSTRG.17774	000069F	2626684	2628416	intergenic	1	1	maker-000069F-pred_gff_AUGUSTUS-gene-26.44
MSTRG.38393	000403F	452379	459213	intergenic	4	1	maker-000403F-pred_gff_snap_masked-gene-3.82
MSTRG.14133	000046F	1319720	1322652	intergenic	1	1	maker-000046F-pred_gff_genemark-gene-14.57
MSTRG.19532	000082F	590930	591239	intergenic	1	1	maker-000082F-pred_gff_AUGUSTUS-gene-6.0
MSTRG.6442	000016F	1099211	1099634	intergenic	1	1	maker-000016F-pred_gff_AUGUSTUS-gene-11.14
MSTRG.29250	000187F	556513	557025	intergenic	1	1	maker-000187F-pred_gff_AUGUSTUS-gene-6.32
MSTRG.10837	000029F	5329993	5330473	intergenic	1	1	maker-000029F-pred_gff_AUGUSTUS-gene-52.6
MSTRG.41839	000677F	26193	26442	intergenic	1	1	maker-000677F-pred_gff_genemark-gene-0.26
MSTRG.33600	000269F	399665	399903	intergenic	1	1	maker-000269F-pred_gff_AUGUSTUS-gene-4.45
MSTRG.37939	000389F	319813	323111	intergenic	1	1	maker-000389F-pred_gff_AUGUSTUS-gene-4.44
MSTRG.23994	000122F	1740086	1741580	intergenic	1	1	maker-000122F-pred_gff_AUGUSTUS-gene-17.3
MSTRG.19062	000078F	1702348	1702799	intergenic	1	1	maker-000078F-pred_gff_AUGUSTUS-gene-17.37
MSTRG.35132	000303F	396569	397199	intergenic	1	1	maker-000303F-pred_gff_genemark-gene-4.52
MSTRG.33839	000274F	386886	387113	intergenic	1	1	maker-000274F-pred_gff_AUGUSTUS-gene-3.7
MSTRG.39748	000475F	161773	162428	intergenic	1	1	maker-000475F-pred_gff_AUGUSTUS-gene-1.7
MSTRG.3811	000007F	8570367	8570705	intergenic	1	1	maker-000007F-pred_gff_AUGUSTUS-gene-86.16
MSTRG.33057	000257F	1033383	1033668	intergenic	1	1	maker-000257F-pred_gff_AUGUSTUS-gene-9.15
MSTRG.25184	000134F	378111	379297	intergenic	1	1	maker-000134F-pred_gff_AUGUSTUS-gene-4.29
MSTRG.12281	000035F	5786995	5787450	intergenic	1	1	maker-000035F-pred_gff_AUGUSTUS-gene-58.1
MSTRG.1119	000001F	12823575	12824380	intergenic	1	1	maker-000001F-pred_gff_AUGUSTUS-gene-128.0
MSTRG.31243	000219F	1187251	1187521	intergenic	1	1	maker-000219F-pred_gff_AUGUSTUS-gene-12.44
MSTRG.13625	000041F	3926619	3930025	intergenic	1	1	maker-000041F-pred_gff_AUGUSTUS-gene-40.24
MSTRG.18740	000076F	1772978	1773635	intergenic	1	1	maker-000076F-pred_gff_AUGUSTUS-gene-18.4
MSTRG.34205	000282F	20618	21010	intergenic	1	1	maker-000282F-pred_gff_AUGUSTUS-gene-0.0
MSTRG.12075	000035F	645484	648613	intergenic	4	1	maker-000035F-pred_gff_AUGUSTUS-gene-6.0
MSTRG.28396	000174F	686331	686586	intergenic	1	1	maker-000174F-pred_gff_AUGUSTUS-gene-7.62
MSTRG.22172	000104F	88579	89367	intergenic	1	1	maker-000104F-pred_gff_AUGUSTUS-gene-4.67
MSTRG.37124	000362F	248800	257912	intergenic	2	1	maker-000362F-pred_gff_AUGUSTUS-gene-4.106
MSTRG.41698	000656F	66488	66943	intergenic	1	1	maker-000656F-pred_gff_AUGUSTUS-gene-0.10
MSTRG.26938	000156F	782545	782820	intergenic	1	1	maker-000156F-pred_gff_genemark-gene-9.29
MSTRG.32684	000249F	1029618	1030433	intergenic	1	1	maker-000249F-pred_gff_genemark-gene-10.28
MSTRG.39810	000477F	48569	50175	intergenic	1	1	maker-000477F-pred_gff_AUGUSTUS-gene-1.106
MSTRG.22340	000105F	2743435	2743991	intergenic	1	1	maker-000105F-pred_gff_AUGUSTUS-gene-27.3
MSTRG.38980	000433F	48881	50559	intergenic	1	1	maker-000433F-pred_gff_genemark-gene-2.59
MSTRG.37244	000367F	533302	533858	intergenic	1	1	maker-000367F-pred_gff_AUGUSTUS-gene-4.13
MSTRG.22625	000109F	1715582	1724653	intergenic	1	1	maker-000109F-pred_gff_snap_masked-gene-17.31
MSTRG.31350	000221F	111690	116327	intergenic	1	1	maker-000221F-pred_gff_AUGUSTUS-gene-4.57
MSTRG.7619	000019F	1629911	1630378	intergenic	1	1	maker-000019F-pred_gff_AUGUSTUS-gene-16.2
MSTRG.26833	000154F	2254413	2256716	intergenic	1	1	maker-000154F-pred_gff_genemark-gene-21.33
MSTRG.32407	000241F	164001	164369	intergenic	1	1	maker-000241F-pred_gff_genemark-gene-4.109
MSTRG.37507	000375F	286003	287026	intergenic	1	1	maker-000375F-pred_gff_AUGUSTUS-gene-4.85
MSTRG.40509	000527F	124414	126465	intergenic	1	1	maker-000527F-pred_gff_genemark-gene-0.34
MSTRG.36894	000355F	165899	167424	intergenic	1	1	maker-000355F-pred_gff_genemark-gene-4.150
MSTRG.1877	000003F	5104961	5105203	intergenic	1	1	maker-000003F-pred_gff_AUGUSTUS-gene-51.0
MSTRG.16656	000062F	4380553	4380870	intergenic	1	1	maker-000062F-pred_gff_AUGUSTUS-gene-45.46
MSTRG.15566	000054F	3189461	3190664	intergenic	1	1	maker-000054F-pred_gff_AUGUSTUS-gene-32.8
MSTRG.8806	000023F	6641078	6641715	intergenic	1	1	maker-000023F-pred_gff_AUGUSTUS-gene-67.15
MSTRG.12258	000035F	4783385	4783635	intergenic	1	1	maker-000035F-pred_gff_AUGUSTUS-gene-48.16
MSTRG.31982	000234F	72806	73618	intergenic	1	1	maker-000234F-pred_gff_snap_masked-gene-5.190
MSTRG.7525	000018F	7377004	7377432	intergenic	1	1	maker-000018F-pred_gff_AUGUSTUS-gene-73.4
MSTRG.27924	000167F	1845359	1848734	intergenic	1	1	maker-000167F-pred_gff_AUGUSTUS-gene-18.0
MSTRG.18614	000074F	3959879	3960437	intergenic	1	1	maker-000074F-pred_gff_genemark-gene-39.3
MSTRG.17011	000064F	3327339	3327838	intergenic	1	1	maker-000064F-pred_gff_AUGUSTUS-gene-33.0
MSTRG.30044	000197F	144382	144947	intergenic	1	1	maker-000197F-pred_gff_AUGUSTUS-gene-1.3
MSTRG.25317	000136F	1440087	1441039	intergenic	1	1	maker-000136F-pred_gff_snap_masked-gene-15.17
MSTRG.6348	000015F	6321322	6321554	intergenic	1	1	maker-000015F-pred_gff_AUGUSTUS-gene-63.0
MSTRG.33438	000266F	156149	158124	intergenic	1	1	maker-000266F-pred_gff_AUGUSTUS-gene-5.74
MSTRG.12648	000038F	1586691	1586948	intergenic	1	1	maker-000038F-pred_gff_AUGUSTUS-gene-16.10
MSTRG.4726	000010F	5354096	5354593	intergenic	1	1	maker-000010F-pred_gff_snap_masked-gene-55.52
MSTRG.34322	000284F	195505	196087	intergenic	1	1	maker-000284F-pred_gff_snap_masked-gene-2.12
MSTRG.30054	000197F	432969	433482	intergenic	1	1	maker-000197F-pred_gff_genemark-gene-4.2
MSTRG.40107	000495F	161933	165485	intergenic	1	1	maker-000495F-pred_gff_genemark-gene-1.36
MSTRG.6113	000015F	236351	236671	intergenic	1	1	maker-000015F-pred_gff_AUGUSTUS-gene-3.19
MSTRG.32065	000234F	1170802	1181620	intergenic	2	1	maker-000234F-pred_gff_AUGUSTUS-gene-11.15
MSTRG.36313	000336F	335071	335274	intergenic	1	1	maker-000336F-pred_gff_AUGUSTUS-gene-4.37
MSTRG.14470	000047F	4308985	4336785	intergenic	2	1	maker-000047F-pred_gff_AUGUSTUS-gene-44.60
MSTRG.35143	000303F	480672	481307	intergenic	1	1	maker-000303F-pred_gff_AUGUSTUS-gene-4.10
MSTRG.31263	000220F	16520	19579	intergenic	2	1	maker-000220F-pred_gff_AUGUSTUS-gene-3.45
MSTRG.34367	000285F	422646	422973	intergenic	1	1	maker-000285F-pred_gff_AUGUSTUS-gene-6.18
MSTRG.6024	000014F	7117925	7118495	intergenic	1	1	maker-000014F-pred_gff_AUGUSTUS-gene-72.37
MSTRG.41972	000701F	48878	50531	intergenic	1	1	maker-000701F-pred_gff_AUGUSTUS-gene-0.5
MSTRG.39860	000482F	6807	7016	intergenic	1	1	maker-000482F-pred_gff_AUGUSTUS-gene-0.4
MSTRG.18839	000077F	425185	478218	intergenic	1	1	maker-000077F-pred_gff_genemark-gene-5.3
MSTRG.42620	000858F	21303	21716	intergenic	1	1	maker-000858F-pred_gff_AUGUSTUS-gene-0.5
MSTRG.947	000001F	9022048	9022322	intergenic	1	1	maker-000001F-pred_gff_AUGUSTUS-gene-90.1
MSTRG.36457	000339F	455899	456114	intergenic	1	1	maker-000339F-pred_gff_AUGUSTUS-gene-5.74
MSTRG.2291	000004F	2806677	2807805	intergenic	1	1	maker-000004F-pred_gff_AUGUSTUS-gene-28.1
MSTRG.37462	000374F	261915	282367	intergenic	1	1	maker-000374F-pred_gff_genemark-gene-4.108
MSTRG.29417	000188F	1509222	1520538	intergenic	1	1	maker-000188F-pred_gff_genemark-gene-14.46
MSTRG.16704	000063F	272297	272532	intergenic	1	1	maker-000063F-pred_gff_AUGUSTUS-gene-4.34
MSTRG.40826	000556F	93437	93716	intergenic	1	1	maker-000556F-pred_gff_AUGUSTUS-gene-0.18
MSTRG.34359	000285F	313886	314092	intergenic	1	1	maker-000285F-pred_gff_AUGUSTUS-gene-6.64
MSTRG.28490	000174F	1521288	1523386	intergenic	2	1	maker-000174F-pred_gff_AUGUSTUS-gene-15.1
MSTRG.37814	000386F	37835	39650	intergenic	1	1	maker-000386F-pred_gff_AUGUSTUS-gene-2.44
MSTRG.34241	000282F	792767	792995	intergenic	1	1	maker-000282F-pred_gff_genemark-gene-8.80
MSTRG.17828	000069F	4209350	4210143	intergenic	1	1	maker-000069F-pred_gff_genemark-gene-42.19
MSTRG.11062	000030F	2725680	2729794	intergenic	1	1	maker-000030F-pred_gff_AUGUSTUS-gene-27.3
MSTRG.3417	000007F	25295	26721	intergenic	1	1	maker-000007F-pred_gff_genemark-gene-5.9
MSTRG.17243	000066F	1019952	1020215	intergenic	1	1	maker-000066F-pred_gff_AUGUSTUS-gene-10.0
MSTRG.31789	000229F	984550	984752	intergenic	1	1	maker-000229F-pred_gff_AUGUSTUS-gene-11.62
MSTRG.17139	000065F	2257608	2257831	intergenic	1	1	maker-000065F-pred_gff_AUGUSTUS-gene-25.49
MSTRG.26020	000145F	2318291	2319388	intergenic	1	1	maker-000145F-pred_gff_snap_masked-gene-22.41
MSTRG.38410	000405F	321175	321600	intergenic	1	1	maker-000405F-pred_gff_AUGUSTUS-gene-3.5
MSTRG.14407	000047F	1330121	1330435	intergenic	1	1	maker-000047F-pred_gff_AUGUSTUS-gene-13.1
MSTRG.12931	000039F	973763	973996	intergenic	1	1	maker-000039F-pred_gff_AUGUSTUS-gene-11.21
MSTRG.25252	000134F	2138402	2150825	intergenic	1	1	maker-000134F-pred_gff_AUGUSTUS-gene-21.0
MSTRG.29760	000194F	526415	528543	intergenic	1	1	maker-000194F-pred_gff_AUGUSTUS-gene-5.2
MSTRG.26357	000150F	404873	405250	intergenic	1	1	maker-000150F-pred_gff_AUGUSTUS-gene-4.39
MSTRG.4668	000010F	4590895	4591194	intergenic	1	1	maker-000010F-pred_gff_genemark-gene-46.23
MSTRG.37765	000384F	175294	176460	intergenic	1	1	maker-000384F-pred_gff_AUGUSTUS-gene-2.28
MSTRG.14003	000045F	3024686	3025364	intergenic	1	1	maker-000045F-pred_gff_AUGUSTUS-gene-30.0
MSTRG.26121	000146F	2291468	2292227	intergenic	1	1	maker-000146F-pred_gff_AUGUSTUS-gene-23.2
MSTRG.2844	000005F	5832716	5837328	intergenic	1	1	maker-000005F-pred_gff_AUGUSTUS-gene-58.1
MSTRG.5799	000014F	2318731	2319576	intergenic	1	1	maker-000014F-pred_gff_AUGUSTUS-gene-23.20
MSTRG.17807	000069F	3933474	3933959	intergenic	1	1	maker-000069F-pred_gff_AUGUSTUS-gene-39.2
MSTRG.13330	000040F	2298318	2298739	intergenic	1	1	maker-000040F-pred_gff_AUGUSTUS-gene-23.7
MSTRG.29815	000194F	1077544	1078385	intergenic	1	1	maker-000194F-pred_gff_AUGUSTUS-gene-11.25
MSTRG.34880	000298F	465068	468628	intergenic	1	1	maker-000298F-pred_gff_AUGUSTUS-gene-5.18
MSTRG.36316	000336F	205004	205461	intergenic	1	1	maker-000336F-pred_gff_genemark-gene-3.21
MSTRG.14033	000045F	5187635	5193755	intergenic	1	1	maker-000045F-pred_gff_AUGUSTUS-gene-53.32
MSTRG.4669	000010F	4593783	4595265	intergenic	1	1	maker-000010F-pred_gff_genemark-gene-46.23
MSTRG.16836	000063F	3830146	3830740	intergenic	1	1	maker-000063F-pred_gff_AUGUSTUS-gene-41.19
MSTRG.22706	000110F	241333	244536	intergenic	1	1	maker-000110F-pred_gff_AUGUSTUS-gene-3.18
MSTRG.35147	000304F	2986	3519	intergenic	1	1	maker-000304F-pred_gff_snap_masked-gene-0.25
MSTRG.29033	000182F	1700848	1701390	intergenic	1	1	maker-000182F-pred_gff_AUGUSTUS-gene-16.2
MSTRG.16583	000062F	1621357	1621587	intergenic	1	1	maker-000062F-pred_gff_AUGUSTUS-gene-15.4
MSTRG.17802	000069F	3301075	3301570	intergenic	1	1	maker-000069F-pred_gff_AUGUSTUS-gene-33.37
MSTRG.25646	000141F	698215	698468	intergenic	1	1	maker-000141F-pred_gff_AUGUSTUS-gene-7.6
MSTRG.41951	000698F	13621	16397	intergenic	1	1	maker-000698F-pred_gff_AUGUSTUS-gene-0.3
MSTRG.28660	000176F	1545551	1546061	intergenic	1	1	maker-000176F-pred_gff_AUGUSTUS-gene-15.8
MSTRG.28103	000171F	207240	207922	intergenic	1	1	maker-000171F-pred_gff_AUGUSTUS-gene-5.67
MSTRG.22767	000110F	2194737	2195051	intergenic	1	1	maker-000110F-pred_gff_AUGUSTUS-gene-22.11
MSTRG.37438	000374F	12478	13417	intergenic	1	1	maker-000374F-pred_gff_AUGUSTUS-gene-0.3
MSTRG.36723	000346F	288140	288834	intergenic	1	1	maker-000346F-pred_gff_genemark-gene-3.14
MSTRG.32585	000248F	18167	18446	intergenic	1	1	maker-000248F-pred_gff_genemark-gene-2.47
MSTRG.8083	000021F	5411	7530	intergenic	1	1	maker-000021F-pred_gff_AUGUSTUS-gene-0.0
MSTRG.25868	000143F	2152710	2153190	intergenic	1	1	maker-000143F-pred_gff_AUGUSTUS-gene-21.4
MSTRG.32696	000249F	1150797	1152901	intergenic	1	1	maker-000249F-pred_gff_AUGUSTUS-gene-10.10
MSTRG.25038	000132F	1640606	1646004	intergenic	1	1	maker-000132F-pred_gff_AUGUSTUS-gene-17.5
MSTRG.31091	000216F	601837	604712	intergenic	1	1	maker-000216F-pred_gff_genemark-gene-6.44
MSTRG.23754	000120F	2328545	2328956	intergenic	1	1	maker-000120F-pred_gff_AUGUSTUS-gene-23.1
MSTRG.32315	000238F	785955	786284	intergenic	1	1	maker-000238F-pred_gff_AUGUSTUS-gene-9.26
MSTRG.11269	000031F	306910	307476	intergenic	1	1	maker-000031F-pred_gff_AUGUSTUS-gene-3.0
MSTRG.29287	000187F	1291841	1303542	intergenic	1	1	maker-000187F-pred_gff_AUGUSTUS-gene-14.1
MSTRG.26006	000145F	1983359	1984837	intergenic	1	1	maker-000145F-pred_gff_genemark-gene-22.67
MSTRG.38997	000434F	3561	4302	intergenic	1	1	maker-000434F-pred_gff_AUGUSTUS-gene-0.1
MSTRG.30660	000206F	1298051	1299589	intergenic	1	1	maker-000206F-pred_gff_AUGUSTUS-gene-13.0
MSTRG.668	000001F	627489	631455	intergenic	1	1	maker-000001F-pred_gff_AUGUSTUS-gene-6.2
MSTRG.10872	000029F	5909972	5910973	intergenic	2	2	maker-000029F-pred_gff_AUGUSTUS-gene-59.42;maker-000029F-pred_gff_AUGUSTUS-gene-59.5
MSTRG.31693	000228F	87141	88605	intergenic	1	1	maker-000228F-pred_gff_AUGUSTUS-gene-1.0
MSTRG.39520	000462F	117011	118270	intergenic	1	1	maker-000462F-pred_gff_AUGUSTUS-gene-1.0
MSTRG.8525	000022F	6453860	6456094	intergenic	1	1	maker-000022F-pred_gff_snap_masked-gene-65.53
MSTRG.7159	000017F	7710364	7710794	intergenic	1	1	maker-000017F-pred_gff_genemark-gene-79.77
MSTRG.8004	000020F	4794624	4794939	intergenic	1	1	maker-000020F-pred_gff_AUGUSTUS-gene-48.20
MSTRG.7957	000020F	3308793	3309146	intergenic	1	1	maker-000020F-pred_gff_AUGUSTUS-gene-33.18
MSTRG.39355	000452F	38942	39198	intergenic	1	1	maker-000452F-pred_gff_AUGUSTUS-gene-0.2
MSTRG.34613	000292F	90102	90404	intergenic	1	1	maker-000292F-pred_gff_AUGUSTUS-gene-3.87
MSTRG.37808	000385F	509557	516812	intergenic	1	1	maker-000385F-pred_gff_AUGUSTUS-gene-4.10
MSTRG.17175	000065F	3199286	3213316	intergenic	1	1	maker-000065F-pred_gff_AUGUSTUS-gene-32.8
MSTRG.34027	000277F	667875	676489	intergenic	1	1	maker-000277F-pred_gff_snap_masked-gene-6.23
MSTRG.6786	000017F	395655	398359	intergenic	5	1	maker-000017F-pred_gff_AUGUSTUS-gene-4.36
MSTRG.42508	000825F	6330	6688	intergenic	1	1	maker-000825F-pred_gff_AUGUSTUS-gene-0.1
MSTRG.39746	000475F	140962	146299	intergenic	1	1	maker-000475F-pred_gff_genemark-gene-1.32
MSTRG.5633	000013F	7360056	7364190	intergenic	1	1	maker-000013F-pred_gff_genemark-gene-74.38
MSTRG.39750	000475F	177882	178224	intergenic	1	1	maker-000475F-pred_gff_genemark-gene-1.24
MSTRG.34983	000300F	211084	211739	intergenic	1	1	maker-000300F-pred_gff_genemark-gene-4.74
MSTRG.8789	000023F	5575925	5576199	intergenic	1	1	maker-000023F-pred_gff_AUGUSTUS-gene-56.17
MSTRG.38959	000431F	331497	335888	intergenic	1	1	maker-000431F-pred_gff_snap_masked-gene-2.24
MSTRG.35086	000302F	675827	676056	intergenic	1	1	maker-000302F-pred_gff_AUGUSTUS-gene-6.6
MSTRG.8625	000023F	866864	867426	intergenic	1	1	maker-000023F-pred_gff_AUGUSTUS-gene-8.19
MSTRG.37300	000369F	361278	362803	intergenic	1	1	maker-000369F-pred_gff_AUGUSTUS-gene-3.2
MSTRG.19196	000079F	636431	643060	intergenic	1	1	maker-000079F-pred_gff_AUGUSTUS-gene-6.2
MSTRG.20603	000089F	2733293	2734053	intergenic	1	1	maker-000089F-pred_gff_AUGUSTUS-gene-27.3
MSTRG.32675	000249F	860479	860793	intergenic	1	1	maker-000249F-pred_gff_AUGUSTUS-gene-9.34
MSTRG.38283	000400F	431660	471756	intergenic	2	1	maker-000400F-pred_gff_snap_masked-gene-3.60
MSTRG.26912	000156F	37066	37518	intergenic	1	1	maker-000156F-pred_gff_genemark-gene-0.7
MSTRG.27866	000167F	1007301	1008476	intergenic	1	1	maker-000167F-pred_gff_AUGUSTUS-gene-10.4
MSTRG.19938	000084F	2450908	2453865	intergenic	1	1	maker-000084F-pred_gff_genemark-gene-25.44
MSTRG.23255	000115F	1681741	1682357	intergenic	1	1	maker-000115F-pred_gff_AUGUSTUS-gene-18.37
MSTRG.12355	000036F	994351	995106	intergenic	1	1	maker-000036F-pred_gff_AUGUSTUS-gene-10.9
MSTRG.24158	000123F	2409969	2415123	intergenic	1	1	maker-000123F-pred_gff_AUGUSTUS-gene-24.0
MSTRG.27878	000167F	1095018	1095583	intergenic	1	1	maker-000167F-pred_gff_AUGUSTUS-gene-16.58
MSTRG.41611	000646F	14322	14540	intergenic	1	1	maker-000646F-pred_gff_snap_masked-gene-0.29
MSTRG.29617	000192F	403053	419010	intergenic	1	1	maker-000192F-pred_gff_genemark-gene-4.14
MSTRG.32762	000251F	409356	410585	intergenic	1	1	maker-000251F-pred_gff_snap_masked-gene-4.16
MSTRG.38010	000391F	337722	338442	intergenic	1	1	maker-000391F-pred_gff_AUGUSTUS-gene-4.33
MSTRG.416	000000F	10805809	10806167	intergenic	1	1	maker-000000F-pred_gff_AUGUSTUS-gene-109.47
MSTRG.27803	000166F	1189211	1189533	intergenic	1	1	maker-000166F-pred_gff_genemark-gene-12.24
MSTRG.10028	000027F	1642633	1642850	intergenic	1	1	maker-000027F-pred_gff_AUGUSTUS-gene-17.12
MSTRG.11888	000033F	3501994	3503826	intergenic	2	1	maker-000033F-pred_gff_genemark-gene-35.22
MSTRG.22680	000109F	2726267	2726657	intergenic	1	1	maker-000109F-pred_gff_AUGUSTUS-gene-27.0
MSTRG.37865	000387F	418927	419243	intergenic	1	1	maker-000387F-pred_gff_AUGUSTUS-gene-3.3
MSTRG.31370	000223F	212379	212623	intergenic	1	1	maker-000223F-pred_gff_snap_masked-gene-2.6
MSTRG.41357	000617F	64354	64719	intergenic	1	1	maker-000617F-pred_gff_AUGUSTUS-gene-0.7
MSTRG.33910	000276F	65161	65362	intergenic	1	1	maker-000276F-pred_gff_AUGUSTUS-gene-0.1
MSTRG.10252	000027F	6769571	6770569	intergenic	1	1	maker-000027F-pred_gff_AUGUSTUS-gene-68.6
MSTRG.34806	000296F	434850	435541	intergenic	1	1	maker-000296F-pred_gff_AUGUSTUS-gene-4.2
MSTRG.16661	000062F	4415316	4415576	intergenic	1	1	maker-000062F-pred_gff_AUGUSTUS-gene-45.19
MSTRG.37825	000387F	98290	98676	intergenic	1	1	maker-000387F-pred_gff_AUGUSTUS-gene-3.103
MSTRG.30352	000202F	1232411	1236477	intergenic	1	1	maker-000202F-pred_gff_genemark-gene-14.59
MSTRG.24362	000127F	33716	34011	intergenic	1	1	maker-000127F-pred_gff_AUGUSTUS-gene-0.0
MSTRG.34881	000298F	504910	513134	intergenic	2	1	maker-000298F-pred_gff_snap_masked-gene-6.71
MSTRG.24856	000130F	2538069	2538501	intergenic	1	1	maker-000130F-pred_gff_snap_masked-gene-24.48
MSTRG.9414	000025F	2043820	2060052	intergenic	1	1	maker-000025F-pred_gff_AUGUSTUS-gene-20.2
MSTRG.29539	000191F	332967	333221	intergenic	1	1	maker-000191F-pred_gff_AUGUSTUS-gene-3.13
MSTRG.38676	000418F	202730	207022	intergenic	1	1	maker-000418F-pred_gff_AUGUSTUS-gene-2.0
MSTRG.23630	000118F	2074083	2077831	intergenic	1	1	maker-000118F-pred_gff_AUGUSTUS-gene-21.29
MSTRG.9406	000025F	1885672	1886783	intergenic	1	1	maker-000025F-pred_gff_AUGUSTUS-gene-19.15
MSTRG.40473	000526F	125680	128848	intergenic	1	1	maker-000526F-pred_gff_genemark-gene-0.22
MSTRG.34375	000285F	608807	610403	intergenic	1	1	maker-000285F-pred_gff_genemark-gene-6.14
MSTRG.7169	000017F	7935886	7936374	intergenic	1	1	maker-000017F-pred_gff_genemark-gene-79.24
MSTRG.27116	000159F	585681	588958	intergenic	1	1	maker-000159F-pred_gff_genemark-gene-8.61
MSTRG.16835	000063F	3822684	3823371	intergenic	1	1	maker-000063F-pred_gff_AUGUSTUS-gene-41.19
MSTRG.13287	000040F	1274015	1280842	intergenic	1	1	maker-000040F-pred_gff_AUGUSTUS-gene-13.10
MSTRG.164	000000F	4494798	4495463	intergenic	1	1	maker-000000F-pred_gff_AUGUSTUS-gene-45.0
MSTRG.22067	000103F	6890	7444	intergenic	1	1	maker-000103F-pred_gff_AUGUSTUS-gene-3.30
MSTRG.25245	000134F	2073711	2074039	intergenic	1	1	maker-000134F-pred_gff_AUGUSTUS-gene-21.0
MSTRG.33033	000257F	625375	626347	intergenic	1	1	maker-000257F-pred_gff_AUGUSTUS-gene-6.5
MSTRG.15436	000053F	4708824	4709152	intergenic	1	1	maker-000053F-pred_gff_AUGUSTUS-gene-50.24
MSTRG.19395	000081F	1263008	1264892	intergenic	1	1	maker-000081F-pred_gff_AUGUSTUS-gene-13.25
MSTRG.543	000000F	13762542	13762900	intergenic	1	1	maker-000000F-pred_gff_genemark-gene-139.16
MSTRG.20481	000088F	3394524	3397511	intergenic	1	1	maker-000088F-pred_gff_AUGUSTUS-gene-37.101
MSTRG.39773	000476F	19865	22576	intergenic	1	1	maker-000476F-pred_gff_genemark-gene-0.11
MSTRG.41142	000591F	121034	121637	intergenic	1	1	maker-000591F-pred_gff_genemark-gene-0.22
MSTRG.25294	000136F	716627	717014	intergenic	1	1	maker-000136F-pred_gff_AUGUSTUS-gene-12.34
MSTRG.12803	000038F	5775122	5775409	intergenic	1	1	maker-000038F-pred_gff_snap_masked-gene-57.12
MSTRG.40786	000551F	31362	33607	intergenic	1	1	maker-000551F-pred_gff_AUGUSTUS-gene-0.3
MSTRG.16838	000063F	3818741	3819596	intergenic	1	1	maker-000063F-pred_gff_AUGUSTUS-gene-38.6
MSTRG.31506	000225F	514961	524858	intergenic	3	1	maker-000225F-pred_gff_AUGUSTUS-gene-5.44
MSTRG.8376	000022F	3595869	3596349	intergenic	1	1	maker-000022F-pred_gff_AUGUSTUS-gene-36.19
MSTRG.19141	000078F	3786062	3787296	intergenic	1	1	maker-000078F-pred_gff_AUGUSTUS-gene-38.20
MSTRG.42101	000728F	47320	49816	intergenic	1	1	maker-000728F-pred_gff_AUGUSTUS-gene-0.5
MSTRG.12129	000035F	2158878	2159202	intergenic	1	1	maker-000035F-pred_gff_AUGUSTUS-gene-21.7
MSTRG.13462	000041F	320375	320678	intergenic	1	1	maker-000041F-pred_gff_AUGUSTUS-gene-9.89
MSTRG.26028	000146F	429479	430148	intergenic	1	1	maker-000146F-pred_gff_AUGUSTUS-gene-4.50
MSTRG.37206	000365F	174305	174597	intergenic	1	1	maker-000365F-pred_gff_AUGUSTUS-gene-4.82
MSTRG.5855	000014F	3921195	3921429	intergenic	1	1	maker-000014F-pred_gff_snap_masked-gene-41.38
MSTRG.40551	000531F	123950	124396	intergenic	1	1	maker-000531F-pred_gff_AUGUSTUS-gene-0.18
MSTRG.39012	000434F	132302	133624	intergenic	1	1	maker-000434F-pred_gff_AUGUSTUS-gene-2.29
MSTRG.13277	000040F	1251405	1257423	intergenic	1	1	maker-000040F-pred_gff_genemark-gene-12.5
MSTRG.42860	000949F	32752	33445	intergenic	1	1	maker-000949F-pred_gff_AUGUSTUS-gene-0.2
MSTRG.38420	000405F	262928	265441	intergenic	1	1	maker-000405F-pred_gff_AUGUSTUS-gene-3.83
MSTRG.39002	000434F	8951	10900	intergenic	1	1	maker-000434F-pred_gff_AUGUSTUS-gene-0.1
MSTRG.26831	000154F	2235648	2237050	intergenic	1	1	maker-000154F-pred_gff_genemark-gene-21.33
MSTRG.32603	000248F	407180	407387	intergenic	1	1	maker-000248F-pred_gff_genemark-gene-5.26
MSTRG.34216	000282F	410757	428201	intergenic	1	1	maker-000282F-pred_gff_AUGUSTUS-gene-5.31
MSTRG.9765	000026F	2673335	2678101	intergenic	1	1	maker-000026F-pred_gff_genemark-gene-27.25
MSTRG.34390	000287F	238582	240551	intergenic	1	1	maker-000287F-pred_gff_AUGUSTUS-gene-2.1
MSTRG.28143	000171F	1459715	1460110	intergenic	1	1	maker-000171F-pred_gff_AUGUSTUS-gene-15.29
MSTRG.17193	000066F	13704	21187	intergenic	1	1	maker-000066F-pred_gff_genemark-gene-0.16
MSTRG.33956	000276F	808782	809313	intergenic	1	1	maker-000276F-pred_gff_AUGUSTUS-gene-8.60
MSTRG.7405	000018F	5463110	5463674	intergenic	1	1	maker-000018F-pred_gff_AUGUSTUS-gene-55.68
MSTRG.16814	000063F	2502669	2502917	intergenic	1	1	maker-000063F-pred_gff_AUGUSTUS-gene-25.33
MSTRG.7961	000020F	3375136	3375386	intergenic	1	1	maker-000020F-pred_gff_AUGUSTUS-gene-34.21
MSTRG.42325	000776F	13448	14495	intergenic	1	1	maker-000776F-pred_gff_AUGUSTUS-gene-0.1
MSTRG.8426	000022F	4831896	4832273	intergenic	1	1	maker-000022F-pred_gff_AUGUSTUS-gene-48.1
MSTRG.42062	000718F	60985	61210	intergenic	1	1	maker-000718F-pred_gff_AUGUSTUS-gene-0.5
MSTRG.9361	000025F	1240066	1240661	intergenic	1	1	maker-000025F-pred_gff_AUGUSTUS-gene-12.2
MSTRG.40776	000552F	142362	143110	intergenic	1	1	maker-000552F-pred_gff_AUGUSTUS-gene-0.11
MSTRG.8630	000023F	1228267	1230492	intergenic	1	1	maker-000023F-pred_gff_AUGUSTUS-gene-12.1
MSTRG.3276	000006F	6838938	6844815	intergenic	1	1	maker-000006F-pred_gff_AUGUSTUS-gene-69.7
MSTRG.37417	000373F	224311	226439	intergenic	1	1	maker-000373F-pred_gff_snap_masked-gene-4.86
MSTRG.17535	000067F	4478004	4478445	intergenic	1	1	maker-000067F-pred_gff_AUGUSTUS-gene-45.33
MSTRG.43046	001074F	28662	28987	intergenic	1	1	maker-001074F-pred_gff_AUGUSTUS-gene-0.0
MSTRG.31638	000227F	572018	572918	intergenic	1	1	maker-000227F-pred_gff_snap_masked-gene-6.18
MSTRG.34061	000278F	554461	562247	intergenic	1	1	maker-000278F-pred_gff_AUGUSTUS-gene-8.85
MSTRG.7982	000020F	4149677	4149980	intergenic	1	1	maker-000020F-pred_gff_AUGUSTUS-gene-41.5
MSTRG.28745	000177F	1563778	1564076	intergenic	1	1	maker-000177F-pred_gff_snap_masked-gene-15.7
MSTRG.42796	000933F	4319	4959	intergenic	1	1	maker-000933F-pred_gff_AUGUSTUS-gene-0.1
MSTRG.19119	000078F	3132842	3133335	intergenic	1	1	maker-000078F-pred_gff_AUGUSTUS-gene-33.34
MSTRG.14374	000047F	661242	662481	intergenic	1	1	maker-000047F-pred_gff_AUGUSTUS-gene-6.2
MSTRG.31498	000225F	464288	464565	intergenic	1	1	maker-000225F-pred_gff_AUGUSTUS-gene-5.32
MSTRG.38013	000391F	345806	346866	intergenic	1	1	maker-000391F-pred_gff_AUGUSTUS-gene-4.33
MSTRG.3832	000007F	9049201	9050143	intergenic	1	1	maker-000007F-pred_gff_AUGUSTUS-gene-92.27
MSTRG.8639	000023F	1558888	1559274	intergenic	1	1	maker-000023F-pred_gff_genemark-gene-16.2
MSTRG.41645	000648F	36015	37003	intergenic	1	1	maker-000648F-pred_gff_AUGUSTUS-gene-0.1
MSTRG.31269	000220F	383062	383378	intergenic	1	1	maker-000220F-pred_gff_AUGUSTUS-gene-4.19
MSTRG.25122	000133F	1495909	1497036	intergenic	1	1	maker-000133F-pred_gff_AUGUSTUS-gene-15.10
MSTRG.40264	000500F	174563	179494	intergenic	3	2	maker-000500F-pred_gff_snap_masked-gene-1.23;maker-000500F-pred_gff_genemark-gene-1.46
MSTRG.14379	000047F	801454	804142	intergenic	1	1	maker-000047F-pred_gff_AUGUSTUS-gene-8.0
MSTRG.30921	000212F	932447	932757	intergenic	1	1	maker-000212F-pred_gff_AUGUSTUS-gene-9.2
MSTRG.4350	000008F	8725906	8726205	intergenic	1	1	maker-000008F-pred_gff_genemark-gene-88.14
MSTRG.42464	000804F	30841	31125	intergenic	1	1	maker-000804F-pred_gff_AUGUSTUS-gene-0.1
MSTRG.34025	000277F	578425	586805	intergenic	1	1	maker-000277F-pred_gff_AUGUSTUS-gene-5.3
MSTRG.7093	000017F	6405430	6409104	intergenic	1	1	maker-000017F-pred_gff_AUGUSTUS-gene-64.0
MSTRG.2293	000004F	2849375	2849779	intergenic	1	1	maker-000004F-pred_gff_AUGUSTUS-gene-28.3
MSTRG.6624	000016F	5848156	5850149	intergenic	1	1	maker-000016F-pred_gff_snap_masked-gene-58.41
MSTRG.35593	000316F	296662	297152	intergenic	1	1	maker-000316F-pred_gff_AUGUSTUS-gene-4.24
MSTRG.8040	000020F	6484876	6485261	intergenic	1	1	maker-000020F-pred_gff_AUGUSTUS-gene-66.20
MSTRG.4369	000008F	8986325	8986797	intergenic	1	1	maker-000008F-pred_gff_genemark-gene-90.43
MSTRG.41563	000638F	92418	94326	intergenic	1	1	maker-000638F-pred_gff_AUGUSTUS-gene-0.7
MSTRG.34411	000287F	623896	625712	intergenic	1	1	maker-000287F-pred_gff_snap_masked-gene-6.12
MSTRG.19463	000081F	3180320	3180526	intergenic	1	1	maker-000081F-pred_gff_AUGUSTUS-gene-31.3
MSTRG.14664	000048F	2830092	2833225	intergenic	1	1	maker-000048F-pred_gff_AUGUSTUS-gene-29.13
MSTRG.8693	000023F	3006861	3011261	intergenic	1	1	maker-000023F-pred_gff_AUGUSTUS-gene-30.31
MSTRG.8132	000021F	1139333	1139763	intergenic	1	1	maker-000021F-pred_gff_AUGUSTUS-gene-12.15
MSTRG.31965	000232F	879011	879235	intergenic	1	1	maker-000232F-pred_gff_AUGUSTUS-gene-11.82
MSTRG.9593	000025F	6266877	6267221	intergenic	1	1	maker-000025F-pred_gff_AUGUSTUS-gene-62.7
MSTRG.28121	000171F	809372	816142	intergenic	1	1	maker-000171F-pred_gff_snap_masked-gene-10.42
MSTRG.23806	000121F	1096767	1097540	intergenic	1	1	maker-000121F-pred_gff_AUGUSTUS-gene-11.45
MSTRG.26996	000158F	118	408	intergenic	1	1	maker-000158F-pred_gff_AUGUSTUS-gene-0.1
MSTRG.41102	000588F	50160	51052	intergenic	1	1	maker-000588F-pred_gff_genemark-gene-0.25
MSTRG.18464	000074F	783432	784609	intergenic	1	1	maker-000074F-pred_gff_genemark-gene-8.12
MSTRG.3435	000007F	1160677	1162742	intergenic	1	1	maker-000007F-pred_gff_AUGUSTUS-gene-11.4
MSTRG.40722	000547F	124993	125900	intergenic	1	1	maker-000547F-pred_gff_genemark-gene-0.42
MSTRG.33970	000276F	927422	927682	intergenic	1	1	maker-000276F-pred_gff_snap_masked-gene-8.54
MSTRG.16068	000058F	873917	877567	intergenic	2	1	maker-000058F-pred_gff_AUGUSTUS-gene-8.7
MSTRG.28019	000169F	361952	362382	intergenic	1	1	maker-000169F-pred_gff_AUGUSTUS-gene-4.0
MSTRG.28480	000174F	1466322	1466558	intergenic	1	1	maker-000174F-pred_gff_AUGUSTUS-gene-14.7
MSTRG.41203	000599F	101364	102466	intergenic	1	1	maker-000599F-pred_gff_snap_masked-gene-0.24
MSTRG.32350	000239F	476772	484626	intergenic	1	1	maker-000239F-pred_gff_AUGUSTUS-gene-5.37
MSTRG.28895	000180F	878713	879612	intergenic	1	1	maker-000180F-pred_gff_AUGUSTUS-gene-9.46
MSTRG.4692	000010F	4923405	4923693	intergenic	1	1	maker-000010F-pred_gff_AUGUSTUS-gene-49.1
MSTRG.18709	000076F	1309492	1309830	intergenic	1	1	maker-000076F-pred_gff_AUGUSTUS-gene-13.1
MSTRG.42383	000786F	9394	11256	intergenic	2	1	maker-000786F-pred_gff_augustus_masked-gene-0.17
MSTRG.41305	000612F	54755	66996	intergenic	2	1	maker-000612F-pred_gff_genemark-gene-0.18
MSTRG.2900	000005F	6842346	6860243	intergenic	1	1	maker-000005F-pred_gff_AUGUSTUS-gene-69.45
MSTRG.7879	000020F	1378317	1378588	intergenic	1	1	maker-000020F-pred_gff_AUGUSTUS-gene-15.0
MSTRG.7734	000019F	4964782	4965484	intergenic	1	1	maker-000019F-pred_gff_genemark-gene-50.13
MSTRG.12837	000039F	31286	34514	intergenic	1	1	maker-000039F-pred_gff_genemark-gene-3.137
MSTRG.1967	000003F	6691394	6694406	intergenic	1	1	maker-000003F-pred_gff_AUGUSTUS-gene-67.17
MSTRG.42439	000800F	20441	20767	intergenic	1	1	maker-000800F-pred_gff_AUGUSTUS-gene-0.1
MSTRG.31682	000227F	1071202	1071421	intergenic	1	1	maker-000227F-pred_gff_AUGUSTUS-gene-10.3
MSTRG.41141	000591F	62510	62730	intergenic	1	1	maker-000591F-pred_gff_genemark-gene-0.22
MSTRG.37775	000384F	307665	371099	intergenic	1	1	maker-000384F-pred_gff_AUGUSTUS-gene-4.2
MSTRG.20115	000085F	2072568	2072856	intergenic	1	1	maker-000085F-pred_gff_genemark-gene-21.14
MSTRG.39760	000475F	182076	183107	intergenic	1	1	maker-000475F-pred_gff_AUGUSTUS-gene-1.9
MSTRG.4457	000008F	10299120	10299789	intergenic	1	1	maker-000008F-pred_gff_AUGUSTUS-gene-103.0
MSTRG.18690	000076F	1011947	1012332	intergenic	1	1	maker-000076F-pred_gff_AUGUSTUS-gene-10.1
MSTRG.31710	000228F	358619	359895	intergenic	1	1	maker-000228F-pred_gff_AUGUSTUS-gene-4.3
MSTRG.42447	000801F	11740	11964	intergenic	1	1	maker-000801F-pred_gff_AUGUSTUS-gene-0.1
MSTRG.31399	000223F	979341	981734	intergenic	1	1	maker-000223F-pred_gff_AUGUSTUS-gene-9.2
MSTRG.6443	000016F	1112028	1112324	intergenic	1	1	maker-000016F-pred_gff_AUGUSTUS-gene-14.27
MSTRG.19120	000078F	3134923	3135306	intergenic	1	1	maker-000078F-pred_gff_AUGUSTUS-gene-33.34
MSTRG.8184	000021F	2412717	2413128	intergenic	1	1	maker-000021F-pred_gff_AUGUSTUS-gene-24.0
MSTRG.25505	000138F	1793250	1794616	intergenic	1	1	maker-000138F-pred_gff_AUGUSTUS-gene-18.42
MSTRG.15654	000055F	966688	966932	intergenic	1	1	maker-000055F-pred_gff_AUGUSTUS-gene-11.13
MSTRG.34040	000278F	84669	85240	intergenic	1	1	maker-000278F-pred_gff_AUGUSTUS-gene-1.11
MSTRG.18571	000074F	2909051	2909900	intergenic	1	1	maker-000074F-pred_gff_AUGUSTUS-gene-30.28
MSTRG.41544	000637F	21322	22105	intergenic	1	1	maker-000637F-pred_gff_AUGUSTUS-gene-0.2
MSTRG.36943	000356F	524646	528148	intergenic	1	1	maker-000356F-pred_gff_genemark-gene-5.10
MSTRG.40051	000493F	49755	102092	intergenic	1	1	maker-000493F-pred_gff_AUGUSTUS-gene-0.2
MSTRG.39781	000476F	83969	96982	intergenic	1	1	maker-000476F-pred_gff_snap_masked-gene-0.6
MSTRG.36581	000342F	175577	175986	intergenic	1	1	maker-000342F-pred_gff_snap_masked-gene-4.60
MSTRG.32060	000234F	785591	786365	intergenic	1	1	maker-000234F-pred_gff_AUGUSTUS-gene-7.15
MSTRG.2570	000004F	10417553	10417757	intergenic	1	1	maker-000004F-pred_gff_AUGUSTUS-gene-105.36
MSTRG.37127	000362F	538611	539241	intergenic	1	1	maker-000362F-pred_gff_AUGUSTUS-gene-4.12
MSTRG.32364	000239F	754955	755178	intergenic	1	1	maker-000239F-pred_gff_AUGUSTUS-gene-7.3
MSTRG.31246	000219F	1193929	1194133	intergenic	1	1	maker-000219F-pred_gff_AUGUSTUS-gene-12.44
MSTRG.38893	000427F	9619	12709	intergenic	1	1	maker-000427F-pred_gff_AUGUSTUS-gene-2.94
MSTRG.14789	000049F	2059316	2060579	intergenic	1	1	maker-000049F-pred_gff_AUGUSTUS-gene-21.41
MSTRG.33050	000257F	915265	915474	intergenic	1	1	maker-000257F-pred_gff_AUGUSTUS-gene-9.2
MSTRG.22238	000104F	2749374	2751058	intergenic	1	1	maker-000104F-pred_gff_AUGUSTUS-gene-29.85
MSTRG.5031	000011F	2963465	2964224	intergenic	1	1	maker-000011F-pred_gff_AUGUSTUS-gene-30.7
MSTRG.32381	000240F	205014	205520	intergenic	1	1	maker-000240F-pred_gff_AUGUSTUS-gene-3.0
MSTRG.36847	000353F	351111	351342	intergenic	1	1	maker-000353F-pred_gff_genemark-gene-3.10
MSTRG.21752	000098F	1933668	1936308	intergenic	1	1	maker-000098F-pred_gff_AUGUSTUS-gene-20.21
MSTRG.39821	000477F	195600	196161	intergenic	1	1	maker-000477F-pred_gff_AUGUSTUS-gene-1.16
MSTRG.28566	000175F	1534280	1535025	intergenic	1	1	maker-000175F-pred_gff_snap_masked-gene-16.32
MSTRG.41108	000587F	102690	103380	intergenic	1	1	maker-000587F-pred_gff_genemark-gene-0.36
MSTRG.26511	000151F	770333	772945	intergenic	1	1	maker-000151F-pred_gff_genemark-gene-7.9
MSTRG.32366	000239F	865295	865515	intergenic	1	1	maker-000239F-pred_gff_AUGUSTUS-gene-10.97
MSTRG.10386	000028F	2599301	2599695	intergenic	1	1	maker-000028F-pred_gff_AUGUSTUS-gene-26.11
MSTRG.29301	000187F	1413468	1417092	intergenic	2	2	maker-000187F-pred_gff_AUGUSTUS-gene-15.74;maker-000187F-pred_gff_AUGUSTUS-gene-15.45
MSTRG.9159	000024F	5071034	5072317	intergenic	1	1	maker-000024F-pred_gff_AUGUSTUS-gene-50.8
MSTRG.50	000000F	934803	935460	intergenic	1	1	maker-000000F-pred_gff_AUGUSTUS-gene-10.10
MSTRG.2920	000005F	7232974	7233598	intergenic	1	1	maker-000005F-pred_gff_AUGUSTUS-gene-73.10
MSTRG.42636	000865F	28547	28945	intergenic	1	1	maker-000865F-pred_gff_AUGUSTUS-gene-0.1
MSTRG.31900	000231F	1095468	1095675	intergenic	1	1	maker-000231F-pred_gff_AUGUSTUS-gene-11.66
MSTRG.41741	000661F	39262	45945	intergenic	1	1	maker-000661F-pred_gff_snap_masked-gene-0.8
MSTRG.3861	000007F	9418467	9419551	intergenic	1	1	maker-000007F-pred_gff_AUGUSTUS-gene-94.1
MSTRG.41433	000625F	54784	55012	intergenic	1	1	maker-000625F-pred_gff_AUGUSTUS-gene-0.7
MSTRG.41269	000607F	32368	34001	intergenic	1	1	maker-000607F-pred_gff_AUGUSTUS-gene-0.4
MSTRG.41123	000589F	20037	28258	intergenic	2	1	maker-000589F-pred_gff_AUGUSTUS-gene-0.2
MSTRG.33013	000257F	461799	462091	intergenic	1	1	maker-000257F-pred_gff_AUGUSTUS-gene-4.8
MSTRG.23813	000121F	1143747	1145512	intergenic	1	1	maker-000121F-pred_gff_AUGUSTUS-gene-11.3
MSTRG.1441	000002F	4958259	4958563	intergenic	1	1	maker-000002F-pred_gff_AUGUSTUS-gene-50.10
MSTRG.7615	000019F	1446034	1446851	intergenic	1	1	maker-000019F-pred_gff_AUGUSTUS-gene-20.75
MSTRG.30405	000203F	506266	506835	intergenic	1	1	maker-000203F-pred_gff_genemark-gene-5.9
MSTRG.27852	000167F	514665	515369	intergenic	1	1	maker-000167F-pred_gff_snap_masked-gene-5.1
MSTRG.33805	000273F	354600	354958	intergenic	1	1	maker-000273F-pred_gff_AUGUSTUS-gene-3.0
MSTRG.28718	000177F	1211609	1213078	intergenic	1	1	maker-000177F-pred_gff_AUGUSTUS-gene-17.156
MSTRG.26562	000151F	2054040	2055748	intergenic	1	1	maker-000151F-pred_gff_snap_masked-gene-21.68
MSTRG.8243	000022F	811652	814205	intergenic	1	1	maker-000022F-pred_gff_AUGUSTUS-gene-8.16
MSTRG.41604	000645F	98498	98727	intergenic	1	1	maker-000645F-pred_gff_AUGUSTUS-gene-0.2
MSTRG.34039	000278F	48641	50404	intergenic	1	1	maker-000278F-pred_gff_AUGUSTUS-gene-1.14
MSTRG.18099	000072F	2156519	2156832	intergenic	1	1	maker-000072F-pred_gff_AUGUSTUS-gene-23.1
MSTRG.1999	000003F	7145431	7174806	intergenic	1	1	maker-000003F-pred_gff_AUGUSTUS-gene-71.0
MSTRG.38467	000407F	200246	200704	intergenic	1	1	maker-000407F-pred_gff_AUGUSTUS-gene-3.122
MSTRG.34207	000281F	927527	928814	intergenic	1	1	maker-000281F-pred_gff_AUGUSTUS-gene-8.5
MSTRG.38374	000404F	187877	191514	intergenic	1	1	maker-000404F-pred_gff_genemark-gene-3.61
MSTRG.12183	000035F	2909619	2911388	intergenic	1	1	maker-000035F-pred_gff_AUGUSTUS-gene-30.28
MSTRG.8025	000020F	5149917	5150565	intergenic	1	1	maker-000020F-pred_gff_AUGUSTUS-gene-51.17
MSTRG.18613	000074F	3938326	3938831	intergenic	1	1	maker-000074F-pred_gff_genemark-gene-39.7
MSTRG.13289	000040F	1547695	1547928	intergenic	1	1	maker-000040F-pred_gff_AUGUSTUS-gene-16.29
MSTRG.1901	000003F	5464760	5465180	intergenic	1	1	maker-000003F-pred_gff_AUGUSTUS-gene-55.18
MSTRG.35324	000309F	232436	233079	intergenic	1	1	maker-000309F-pred_gff_genemark-gene-6.87
MSTRG.29616	000192F	394586	397100	intergenic	1	1	maker-000192F-pred_gff_AUGUSTUS-gene-4.20
MSTRG.41675	000654F	73050	73489	intergenic	1	1	maker-000654F-pred_gff_AUGUSTUS-gene-0.13
MSTRG.42802	000933F	19412	20655	intergenic	1	1	maker-000933F-pred_gff_AUGUSTUS-gene-0.1
MSTRG.35256	000306F	676486	676742	intergenic	1	1	maker-000306F-pred_gff_AUGUSTUS-gene-6.5
MSTRG.36006	000327F	537631	538079	intergenic	1	1	maker-000327F-pred_gff_AUGUSTUS-gene-5.0
MSTRG.28753	000177F	1715626	1716165	intergenic	1	1	maker-000177F-pred_gff_AUGUSTUS-gene-17.0
MSTRG.18419	000073F	4435527	4437079	intergenic	1	1	maker-000073F-pred_gff_AUGUSTUS-gene-43.8
MSTRG.40822	000556F	33250	35357	intergenic	1	1	maker-000556F-pred_gff_AUGUSTUS-gene-0.7
MSTRG.13944	000045F	1085694	1086223	intergenic	1	1	maker-000045F-pred_gff_AUGUSTUS-gene-10.0
MSTRG.39533	000463F	30540	31630	intergenic	2	1	maker-000463F-pred_gff_AUGUSTUS-gene-0.3
MSTRG.28721	000177F	1314537	1315174	intergenic	1	1	maker-000177F-pred_gff_AUGUSTUS-gene-13.0
MSTRG.42099	000728F	42448	43487	intergenic	1	1	maker-000728F-pred_gff_AUGUSTUS-gene-0.5
MSTRG.18412	000073F	4298790	4299205	intergenic	1	1	maker-000073F-pred_gff_AUGUSTUS-gene-43.48
MSTRG.40123	000496F	172241	172633	intergenic	1	1	maker-000496F-pred_gff_snap_masked-gene-1.25
MSTRG.41310	000612F	109394	109614	intergenic	1	1	maker-000612F-pred_gff_snap_masked-gene-0.27
MSTRG.8795	000023F	5897870	5898207	intergenic	1	1	maker-000023F-pred_gff_snap_masked-gene-63.38
MSTRG.7459	000018F	6320358	6320689	intergenic	1	1	maker-000018F-pred_gff_AUGUSTUS-gene-63.2
MSTRG.6560	000016F	4316699	4325390	intergenic	2	1	maker-000016F-pred_gff_AUGUSTUS-gene-43.65
MSTRG.12159	000035F	2625756	2632730	intergenic	1	1	maker-000035F-pred_gff_AUGUSTUS-gene-27.34
MSTRG.10741	000029F	3531104	3531307	intergenic	1	1	maker-000029F-pred_gff_AUGUSTUS-gene-37.32
MSTRG.26324	000149F	2150706	2156721	intergenic	1	1	maker-000149F-pred_gff_genemark-gene-22.73
MSTRG.35246	000306F	109271	109849	intergenic	1	1	maker-000306F-pred_gff_snap_masked-gene-1.4
MSTRG.23150	000114F	522755	523599	intergenic	1	1	maker-000114F-pred_gff_AUGUSTUS-gene-4.10
MSTRG.33095	000258F	895923	896405	intergenic	1	1	maker-000258F-pred_gff_AUGUSTUS-gene-9.35
MSTRG.30962	000214F	523723	524957	intergenic	1	1	maker-000214F-pred_gff_AUGUSTUS-gene-5.0
MSTRG.7732	000019F	4527691	4536907	intergenic	2	1	maker-000019F-pred_gff_genemark-gene-47.32
MSTRG.23455	000117F	778035	779914	intergenic	1	1	maker-000117F-pred_gff_genemark-gene-8.36
MSTRG.13585	000041F	2842713	2844488	intergenic	1	1	maker-000041F-pred_gff_snap_masked-gene-29.13
MSTRG.41252	000604F	51779	52250	intergenic	1	1	maker-000604F-pred_gff_AUGUSTUS-gene-0.3
MSTRG.27083	000158F	1977869	1979436	intergenic	1	1	maker-000158F-pred_gff_snap_masked-gene-20.122
MSTRG.19946	000084F	2956345	2956669	intergenic	1	1	maker-000084F-pred_gff_AUGUSTUS-gene-29.0
MSTRG.29645	000192F	1001633	1002118	intergenic	1	1	maker-000192F-pred_gff_AUGUSTUS-gene-10.13
MSTRG.38340	000403F	155692	156138	intergenic	1	1	maker-000403F-pred_gff_AUGUSTUS-gene-3.118
MSTRG.37121	000362F	246470	247466	intergenic	1	1	maker-000362F-pred_gff_AUGUSTUS-gene-4.106
MSTRG.40429	000522F	106713	113171	intergenic	1	1	maker-000522F-pred_gff_AUGUSTUS-gene-0.9
MSTRG.33692	000271F	70659	70878	intergenic	1	1	maker-000271F-pred_gff_AUGUSTUS-gene-1.21
MSTRG.7063	000017F	5720240	5720874	intergenic	1	1	maker-000017F-pred_gff_AUGUSTUS-gene-57.0
MSTRG.27191	000159F	1994474	1994757	intergenic	1	1	maker-000159F-pred_gff_AUGUSTUS-gene-20.63
MSTRG.23193	000115F	531504	531904	intergenic	1	1	maker-000115F-pred_gff_AUGUSTUS-gene-5.5
MSTRG.37295	000368F	198922	199316	intergenic	1	1	maker-000368F-pred_gff_snap_masked-gene-4.75
MSTRG.37178	000364F	132794	133374	intergenic	1	1	maker-000364F-pred_gff_genemark-gene-2.15
MSTRG.35379	000311F	289176	289587	intergenic	1	1	maker-000311F-pred_gff_genemark-gene-3.47
MSTRG.42336	000777F	47593	52754	intergenic	2	1	maker-000777F-pred_gff_AUGUSTUS-gene-0.0
MSTRG.10393	000028F	2889806	2890057	intergenic	1	1	maker-000028F-pred_gff_AUGUSTUS-gene-31.43
MSTRG.15529	000054F	2034957	2035186	intergenic	1	1	maker-000054F-pred_gff_genemark-gene-20.0
MSTRG.33121	000258F	610990	613824	intergenic	1	1	maker-000258F-pred_gff_genemark-gene-7.40
MSTRG.29115	000184F	571914	574199	intergenic	1	1	maker-000184F-pred_gff_AUGUSTUS-gene-5.2
MSTRG.7019	000017F	4802849	4803162	intergenic	1	1	maker-000017F-pred_gff_genemark-gene-48.10
MSTRG.38557	000409F	380369	383760	intergenic	1	1	maker-000409F-pred_gff_AUGUSTUS-gene-3.5
MSTRG.32002	000234F	308145	309204	intergenic	1	1	maker-000234F-pred_gff_AUGUSTUS-gene-3.9
MSTRG.2264	000004F	2458364	2460022	intergenic	1	1	maker-000004F-pred_gff_AUGUSTUS-gene-24.7
MSTRG.39573	000465F	163408	163681	intergenic	1	1	maker-000465F-pred_gff_AUGUSTUS-gene-1.2
MSTRG.41646	000648F	37135	49952	intergenic	1	1	maker-000648F-pred_gff_AUGUSTUS-gene-0.1
MSTRG.37408	000373F	120880	122380	intergenic	1	1	maker-000373F-pred_gff_genemark-gene-1.7
MSTRG.6140	000015F	687570	687834	intergenic	1	1	maker-000015F-pred_gff_AUGUSTUS-gene-7.27
MSTRG.39512	000461F	94474	94766	intergenic	1	1	maker-000461F-pred_gff_AUGUSTUS-gene-1.69
MSTRG.38677	000418F	210940	213416	intergenic	1	1	maker-000418F-pred_gff_AUGUSTUS-gene-2.0
MSTRG.27086	000158F	2143527	2143911	intergenic	1	1	maker-000158F-pred_gff_AUGUSTUS-gene-20.19
MSTRG.8799	000023F	6374836	6375051	intergenic	1	1	maker-000023F-pred_gff_snap_masked-gene-63.38
MSTRG.39848	000481F	188007	188948	intergenic	1	1	maker-000481F-pred_gff_genemark-gene-1.36
MSTRG.2610	000005F	401461	402362	intergenic	1	1	maker-000005F-pred_gff_genemark-gene-5.42
MSTRG.26557	000151F	2033853	2034130	intergenic	1	1	maker-000151F-pred_gff_AUGUSTUS-gene-21.47
MSTRG.42026	000712F	50755	50994	intergenic	1	1	maker-000712F-pred_gff_genemark-gene-0.39
MSTRG.40229	000503F	209556	210192	intergenic	1	1	maker-000503F-pred_gff_snap_masked-gene-1.49
MSTRG.19350	000079F	3878423	3878834	intergenic	1	1	maker-000079F-pred_gff_AUGUSTUS-gene-40.53
MSTRG.29925	000195F	812927	813204	intergenic	1	1	maker-000195F-pred_gff_AUGUSTUS-gene-9.32
MSTRG.14118	000046F	1153543	1153754	intergenic	1	1	maker-000046F-pred_gff_genemark-gene-11.24
MSTRG.39011	000434F	126053	131276	intergenic	1	1	maker-000434F-pred_gff_AUGUSTUS-gene-2.29
MSTRG.32244	000237F	641753	641994	intergenic	1	1	maker-000237F-pred_gff_genemark-gene-6.29
MSTRG.6829	000017F	1004736	1005767	intergenic	1	1	maker-000017F-pred_gff_AUGUSTUS-gene-10.21
MSTRG.25630	000141F	121913	124225	intergenic	1	1	maker-000141F-pred_gff_genemark-gene-6.45
MSTRG.42322	000775F	47154	48173	intergenic	1	1	maker-000775F-pred_gff_AUGUSTUS-gene-0.3
MSTRG.41764	000665F	45372	46670	intergenic	2	1	maker-000665F-pred_gff_AUGUSTUS-gene-0.7
MSTRG.40657	000542F	15540	17383	intergenic	1	1	maker-000542F-pred_gff_genemark-gene-0.29
MSTRG.20177	000087F	221711	221928	intergenic	1	1	maker-000087F-pred_gff_AUGUSTUS-gene-2.0
MSTRG.28584	000175F	1713448	1714515	intergenic	1	1	maker-000175F-pred_gff_AUGUSTUS-gene-17.0
MSTRG.2981	000005F	10335346	10335594	intergenic	1	1	maker-000005F-pred_gff_AUGUSTUS-gene-104.15
MSTRG.41557	000638F	78611	83130	intergenic	1	1	maker-000638F-pred_gff_AUGUSTUS-gene-0.7
MSTRG.21208	000095F	702173	703252	intergenic	2	1	maker-000095F-pred_gff_AUGUSTUS-gene-10.72
MSTRG.16697	000063F	215087	215290	intergenic	1	1	maker-000063F-pred_gff_AUGUSTUS-gene-4.32
MSTRG.12214	000035F	3496363	3496627	intergenic	1	1	maker-000035F-pred_gff_AUGUSTUS-gene-36.30
MSTRG.41143	000592F	9657	11084	intergenic	1	1	maker-000592F-pred_gff_genemark-gene-0.36
MSTRG.4802	000010F	6957785	6958002	intergenic	1	1	maker-000010F-pred_gff_AUGUSTUS-gene-70.18
MSTRG.18750	000076F	1979730	1980296	intergenic	1	1	maker-000076F-pred_gff_AUGUSTUS-gene-19.0
MSTRG.24717	000130F	591225	592141	intergenic	2	1	maker-000130F-pred_gff_AUGUSTUS-gene-5.16
MSTRG.40384	000516F	40174	40766	intergenic	1	1	maker-000516F-pred_gff_snap_masked-gene-1.31
MSTRG.28123	000171F	883415	883740	intergenic	1	1	maker-000171F-pred_gff_snap_masked-gene-8.8
MSTRG.27950	000168F	364496	364829	intergenic	1	1	maker-000168F-pred_gff_genemark-gene-3.5
MSTRG.41921	000693F	56848	57338	intergenic	1	1	maker-000693F-pred_gff_AUGUSTUS-gene-0.1
MSTRG.37239	000367F	770	6263	intergenic	2	1	maker-000367F-pred_gff_AUGUSTUS-gene-4.115
MSTRG.11852	000033F	2567652	2568776	intergenic	2	1	maker-000033F-pred_gff_AUGUSTUS-gene-25.0
MSTRG.35303	000308F	69759	70107	intergenic	1	1	maker-000308F-pred_gff_genemark-gene-2.43
MSTRG.33498	000267F	444239	444662	intergenic	1	1	maker-000267F-pred_gff_AUGUSTUS-gene-4.2
MSTRG.15695	000055F	2181632	2182438	intergenic	1	1	maker-000055F-pred_gff_genemark-gene-22.23
MSTRG.38812	000423F	144375	145541	intergenic	1	1	maker-000423F-pred_gff_AUGUSTUS-gene-3.60
MSTRG.446	000000F	11267028	11269330	intergenic	1	1	maker-000000F-pred_gff_AUGUSTUS-gene-112.4
MSTRG.17150	000065F	2464768	2465088	intergenic	1	1	maker-000065F-pred_gff_AUGUSTUS-gene-25.17
MSTRG.8077	000020F	7679362	7679644	intergenic	1	1	maker-000020F-pred_gff_genemark-gene-78.22
MSTRG.32604	000248F	405474	406094	intergenic	1	1	maker-000248F-pred_gff_genemark-gene-5.26
MSTRG.33833	000273F	920684	921366	intergenic	1	1	maker-000273F-pred_gff_AUGUSTUS-gene-8.12
MSTRG.35914	000325F	356664	357497	intergenic	1	1	maker-000325F-pred_gff_AUGUSTUS-gene-6.74
MSTRG.31556	000226F	369452	369723	intergenic	1	1	maker-000226F-pred_gff_AUGUSTUS-gene-6.64
MSTRG.22151	000103F	3003285	3004563	intergenic	1	1	maker-000103F-pred_gff_AUGUSTUS-gene-29.9
MSTRG.29855	000194F	1318801	1319607	intergenic	1	1	maker-000194F-pred_gff_AUGUSTUS-gene-14.56
MSTRG.35242	000306F	646310	647834	intergenic	1	1	maker-000306F-pred_gff_AUGUSTUS-gene-6.2
MSTRG.42797	000933F	5268	6070	intergenic	1	1	maker-000933F-pred_gff_AUGUSTUS-gene-0.1
MSTRG.30473	000203F	1469995	1471578	intergenic	1	1	maker-000203F-pred_gff_genemark-gene-13.49
MSTRG.22692	000110F	86134	86727	intergenic	1	1	maker-000110F-pred_gff_AUGUSTUS-gene-2.12
MSTRG.7586	000019F	883129	883413	intergenic	1	1	maker-000019F-pred_gff_genemark-gene-11.51
MSTRG.40514	000527F	153047	153486	intergenic	1	1	maker-000527F-pred_gff_genemark-gene-0.40
MSTRG.1327	000002F	2733726	2734799	intergenic	1	1	maker-000002F-pred_gff_AUGUSTUS-gene-27.11
MSTRG.37966	000390F	303669	303955	intergenic	1	1	maker-000390F-pred_gff_snap_masked-gene-3.5
MSTRG.6237	000015F	2761156	2761483	intergenic	1	1	maker-000015F-pred_gff_AUGUSTUS-gene-27.4
MSTRG.31637	000227F	570122	571484	intergenic	1	1	maker-000227F-pred_gff_snap_masked-gene-6.18
MSTRG.39721	000472F	106089	107166	intergenic	1	1	maker-000472F-pred_gff_AUGUSTUS-gene-1.149
MSTRG.29750	000194F	174913	208450	intergenic	1	1	maker-000194F-pred_gff_AUGUSTUS-gene-5.83
MSTRG.34303	000283F	785326	785580	intergenic	1	1	maker-000283F-pred_gff_AUGUSTUS-gene-8.40
MSTRG.25001	000132F	1067529	1071153	intergenic	1	1	maker-000132F-pred_gff_AUGUSTUS-gene-11.10
MSTRG.9362	000025F	1241970	1242190	intergenic	1	1	maker-000025F-pred_gff_AUGUSTUS-gene-12.3
MSTRG.28401	000174F	606963	614280	intergenic	2	1	maker-000174F-pred_gff_snap_masked-gene-6.39
MSTRG.38968	000432F	243271	243503	intergenic	1	1	maker-000432F-pred_gff_snap_masked-gene-2.77
MSTRG.25717	000142F	7296	7701	intergenic	1	1	maker-000142F-pred_gff_genemark-gene-2.20
MSTRG.5058	000011F	3919266	3919513	intergenic	1	1	maker-000011F-pred_gff_AUGUSTUS-gene-40.13
MSTRG.42795	000932F	32954	36472	intergenic	1	1	maker-000932F-pred_gff_AUGUSTUS-gene-0.0
MSTRG.10260	000027F	6843548	6843875	intergenic	1	1	maker-000027F-pred_gff_AUGUSTUS-gene-68.34
MSTRG.27542	000163F	1472618	1472825	intergenic	1	1	maker-000163F-pred_gff_AUGUSTUS-gene-14.15
MSTRG.40111	000496F	58796	60102	intergenic	1	1	maker-000496F-pred_gff_AUGUSTUS-gene-1.30
MSTRG.41279	000610F	111	681	intergenic	1	1	maker-000610F-pred_gff_snap_masked-gene-0.9
MSTRG.33856	000274F	800046	802346	intergenic	1	1	maker-000274F-pred_gff_AUGUSTUS-gene-7.30
MSTRG.28687	000177F	805298	805556	intergenic	1	1	maker-000177F-pred_gff_snap_masked-gene-8.57
MSTRG.5549	000013F	5066997	5067318	intergenic	1	1	maker-000013F-pred_gff_AUGUSTUS-gene-50.4
MSTRG.16907	000064F	543835	544692	intergenic	1	1	maker-000064F-pred_gff_AUGUSTUS-gene-6.22
MSTRG.12189	000035F	2956003	2957602	intergenic	1	1	maker-000035F-pred_gff_AUGUSTUS-gene-30.29
MSTRG.38646	000416F	367446	367757	intergenic	1	1	maker-000416F-pred_gff_snap_masked-gene-2.62
MSTRG.8733	000023F	3608075	3613787	intergenic	1	1	maker-000023F-pred_gff_AUGUSTUS-gene-36.0
MSTRG.4932	000010F	10467480	10471089	intergenic	1	1	maker-000010F-pred_gff_AUGUSTUS-gene-105.21
MSTRG.13663	000041F	5013182	5014688	intergenic	1	1	maker-000041F-pred_gff_AUGUSTUS-gene-51.22
MSTRG.11459	000031F	5099342	5101930	intergenic	1	1	maker-000031F-pred_gff_AUGUSTUS-gene-51.33
MSTRG.40838	000559F	11023	11506	intergenic	1	1	maker-000559F-pred_gff_snap_masked-gene-0.8
MSTRG.41732	000661F	59967	60317	intergenic	1	1	maker-000661F-pred_gff_snap_masked-gene-0.8
MSTRG.41546	000637F	38498	44868	intergenic	2	1	maker-000637F-pred_gff_AUGUSTUS-gene-0.2
MSTRG.39122	000438F	64063	66284	intergenic	1	1	maker-000438F-pred_gff_AUGUSTUS-gene-2.89
MSTRG.18671	000076F	695680	695978	intergenic	1	1	maker-000076F-pred_gff_genemark-gene-8.8
MSTRG.32147	000236F	384266	385243	intergenic	1	1	maker-000236F-pred_gff_AUGUSTUS-gene-4.23
MSTRG.25755	000142F	1538879	1539189	intergenic	1	1	maker-000142F-pred_gff_AUGUSTUS-gene-16.0
MSTRG.13782	000044F	1471807	1476276	intergenic	1	1	maker-000044F-pred_gff_AUGUSTUS-gene-16.42
MSTRG.42386	000786F	55732	56089	intergenic	1	1	maker-000786F-pred_gff_augustus_masked-gene-0.17
MSTRG.37740	000384F	513655	514095	intergenic	1	1	maker-000384F-pred_gff_AUGUSTUS-gene-4.2
MSTRG.27110	000159F	595177	612049	intergenic	1	1	maker-000159F-pred_gff_genemark-gene-8.61
MSTRG.33319	000262F	812947	814060	intergenic	1	1	maker-000262F-pred_gff_AUGUSTUS-gene-7.3
MSTRG.37439	000374F	32181	32441	intergenic	1	1	maker-000374F-pred_gff_AUGUSTUS-gene-0.3
MSTRG.34049	000278F	328571	328897	intergenic	1	1	maker-000278F-pred_gff_AUGUSTUS-gene-4.17
MSTRG.13394	000040F	3999641	4000750	intergenic	1	1	maker-000040F-pred_gff_AUGUSTUS-gene-39.3
MSTRG.41405	000623F	10932	11724	intergenic	1	1	maker-000623F-pred_gff_AUGUSTUS-gene-0.2
MSTRG.3794	000007F	8261862	8262169	intergenic	1	1	maker-000007F-pred_gff_genemark-gene-83.11
MSTRG.25412	000137F	1627457	1627889	intergenic	1	1	maker-000137F-pred_gff_AUGUSTUS-gene-18.32
MSTRG.14904	000051F	132433	132799	intergenic	1	1	maker-000051F-pred_gff_AUGUSTUS-gene-1.5
MSTRG.36944	000356F	537763	541275	intergenic	1	1	maker-000356F-pred_gff_AUGUSTUS-gene-5.4
MSTRG.39396	000453F	201498	201924	intergenic	1	1	maker-000453F-pred_gff_snap_masked-gene-1.41
MSTRG.26608	000152F	571602	574137	intergenic	1	1	maker-000152F-pred_gff_genemark-gene-6.54
MSTRG.42082	000726F	1206	1775	intergenic	1	1	maker-000726F-pred_gff_AUGUSTUS-gene-0.0
MSTRG.41996	000705F	62986	63936	intergenic	1	1	maker-000705F-pred_gff_genemark-gene-0.20
MSTRG.26030	000146F	432529	432772	intergenic	1	1	maker-000146F-pred_gff_AUGUSTUS-gene-4.1
MSTRG.12681	000038F	2129331	2129733	intergenic	1	1	maker-000038F-pred_gff_AUGUSTUS-gene-23.33
MSTRG.30439	000203F	1044884	1045589	intergenic	1	1	maker-000203F-pred_gff_AUGUSTUS-gene-10.4
MSTRG.35835	000322F	139235	139617	intergenic	1	1	maker-000322F-pred_gff_AUGUSTUS-gene-4.54
MSTRG.16648	000062F	4161888	4162103	intergenic	1	1	maker-000062F-pred_gff_AUGUSTUS-gene-42.6
MSTRG.32359	000239F	642178	642536	intergenic	1	1	maker-000239F-pred_gff_AUGUSTUS-gene-6.1
MSTRG.7739	000019F	5260916	5261144	intergenic	1	1	maker-000019F-pred_gff_AUGUSTUS-gene-54.28
MSTRG.42870	000954F	31318	32773	intergenic	1	1	maker-000954F-pred_gff_AUGUSTUS-gene-0.2
MSTRG.13341	000040F	2487251	2487794	intergenic	1	1	maker-000040F-pred_gff_AUGUSTUS-gene-25.8
MSTRG.18737	000076F	1740358	1741668	intergenic	1	1	maker-000076F-pred_gff_AUGUSTUS-gene-19.19
MSTRG.37128	000362F	541094	541331	intergenic	1	1	maker-000362F-pred_gff_AUGUSTUS-gene-4.12
MSTRG.7465	000018F	6421280	6422694	intergenic	1	1	maker-000018F-pred_gff_AUGUSTUS-gene-64.10
MSTRG.15295	000053F	1411376	1412310	intergenic	1	1	maker-000053F-pred_gff_AUGUSTUS-gene-14.0
MSTRG.35899	000325F	183769	184005	intergenic	1	1	maker-000325F-pred_gff_AUGUSTUS-gene-4.39
MSTRG.39466	000458F	250211	250561	intergenic	1	1	maker-000458F-pred_gff_AUGUSTUS-gene-1.17
MSTRG.41838	000677F	4888	6975	intergenic	1	1	maker-000677F-pred_gff_genemark-gene-0.23
MSTRG.20187	000087F	400687	405052	intergenic	1	1	maker-000087F-pred_gff_genemark-gene-5.64
MSTRG.41188	000598F	87713	88208	intergenic	1	1	maker-000598F-pred_gff_AUGUSTUS-gene-0.11
MSTRG.29867	000194F	1438543	1438784	intergenic	1	1	maker-000194F-pred_gff_AUGUSTUS-gene-14.6
MSTRG.9795	000026F	3490666	3492166	intergenic	1	1	maker-000026F-pred_gff_AUGUSTUS-gene-36.12
MSTRG.410	000000F	10750495	10751596	intergenic	1	1	maker-000000F-pred_gff_AUGUSTUS-gene-109.42
MSTRG.32938	000256F	70231	85149	intergenic	1	1	maker-000256F-pred_gff_snap_masked-gene-1.24
MSTRG.22731	000110F	823788	824219	intergenic	1	1	maker-000110F-pred_gff_snap_masked-gene-8.15
MSTRG.39769	000476F	12205	12496	intergenic	1	1	maker-000476F-pred_gff_genemark-gene-0.11
MSTRG.26205	000148F	254964	255234	intergenic	1	1	maker-000148F-pred_gff_genemark-gene-2.7
MSTRG.35062	000301F	743991	764033	intergenic	1	1	maker-000301F-pred_gff_AUGUSTUS-gene-6.1
MSTRG.27859	000167F	820625	821587	intergenic	1	1	maker-000167F-pred_gff_genemark-gene-8.6
MSTRG.41902	000689F	63950	64574	intergenic	1	1	maker-000689F-pred_gff_AUGUSTUS-gene-0.6
MSTRG.14122	000046F	1145583	1145835	intergenic	1	1	maker-000046F-pred_gff_genemark-gene-11.24
MSTRG.34446	000288F	830932	832595	intergenic	1	1	maker-000288F-pred_gff_genemark-gene-7.33
MSTRG.29644	000192F	959273	959566	intergenic	1	1	maker-000192F-pred_gff_AUGUSTUS-gene-9.2
MSTRG.14484	000047F	4432088	4433578	intergenic	1	1	maker-000047F-pred_gff_AUGUSTUS-gene-44.4
MSTRG.28461	000174F	1175051	1178399	intergenic	2	1	maker-000174F-pred_gff_genemark-gene-11.31
MSTRG.42744	000914F	21058	21305	intergenic	1	1	maker-000914F-pred_gff_snap_masked-gene-0.18
MSTRG.30746	000209F	1124500	1124836	intergenic	1	1	maker-000209F-pred_gff_AUGUSTUS-gene-12.7
MSTRG.3725	000007F	6904381	6904598	intergenic	1	1	maker-000007F-pred_gff_AUGUSTUS-gene-69.0
MSTRG.33410	000264F	678457	678691	intergenic	1	1	maker-000264F-pred_gff_AUGUSTUS-gene-8.41
MSTRG.18548	000074F	2538990	2540485	intergenic	1	1	maker-000074F-pred_gff_AUGUSTUS-gene-25.4
MSTRG.23772	000120F	2696550	2699271	intergenic	1	1	maker-000120F-pred_gff_AUGUSTUS-gene-26.4
MSTRG.28754	000177F	1717268	1717976	intergenic	1	1	maker-000177F-pred_gff_AUGUSTUS-gene-17.2
MSTRG.37863	000387F	416572	416867	intergenic	1	1	maker-000387F-pred_gff_AUGUSTUS-gene-3.3
MSTRG.28481	000174F	1467809	1468133	intergenic	1	1	maker-000174F-pred_gff_AUGUSTUS-gene-14.7
MSTRG.15714	000055F	2536778	2539428	intergenic	1	1	maker-000055F-pred_gff_AUGUSTUS-gene-24.7
MSTRG.6045	000014F	7419344	7420056	intergenic	1	1	maker-000014F-pred_gff_genemark-gene-74.19
MSTRG.41097	000587F	4135	7235	intergenic	1	1	maker-000587F-pred_gff_genemark-gene-0.32
MSTRG.26251	000149F	390140	390407	intergenic	1	1	maker-000149F-pred_gff_AUGUSTUS-gene-5.14
MSTRG.19410	000081F	1503530	1503771	intergenic	1	1	maker-000081F-pred_gff_AUGUSTUS-gene-15.8
MSTRG.41988	000705F	3849	4978	intergenic	1	1	maker-000705F-pred_gff_genemark-gene-0.15
MSTRG.41296	000612F	46	6071	intergenic	1	1	maker-000612F-pred_gff_genemark-gene-0.18
MSTRG.7059	000017F	5738612	5739186	intergenic	1	1	maker-000017F-pred_gff_AUGUSTUS-gene-57.0
MSTRG.40542	000531F	28925	29268	intergenic	1	1	maker-000531F-pred_gff_genemark-gene-0.68
MSTRG.13321	000040F	1792614	1792885	intergenic	1	1	maker-000040F-pred_gff_AUGUSTUS-gene-21.35
MSTRG.3179	000006F	2798642	2802693	intergenic	1	1	maker-000006F-pred_gff_AUGUSTUS-gene-28.27
MSTRG.2246	000004F	1629870	1631000	intergenic	1	1	maker-000004F-pred_gff_AUGUSTUS-gene-16.1
MSTRG.30706	000208F	688422	690021	intergenic	1	1	maker-000208F-pred_gff_AUGUSTUS-gene-7.21
MSTRG.25592	000140F	1723935	1724139	intergenic	1	1	maker-000140F-pred_gff_genemark-gene-17.9
MSTRG.38144	000397F	176595	176924	intergenic	1	1	maker-000397F-pred_gff_AUGUSTUS-gene-2.30
MSTRG.5625	000013F	7221812	7224319	intergenic	1	1	maker-000013F-pred_gff_AUGUSTUS-gene-72.2
MSTRG.9579	000025F	5940268	5940574	intergenic	1	1	maker-000025F-pred_gff_AUGUSTUS-gene-59.1
MSTRG.17499	000067F	3868803	3869009	intergenic	1	1	maker-000067F-pred_gff_AUGUSTUS-gene-39.34
MSTRG.41938	000694F	51548	51779	intergenic	1	1	maker-000694F-pred_gff_genemark-gene-0.7
MSTRG.33261	000261F	837421	837694	intergenic	1	1	maker-000261F-pred_gff_genemark-gene-8.6
MSTRG.37860	000387F	385736	386814	intergenic	1	1	maker-000387F-pred_gff_AUGUSTUS-gene-3.75
MSTRG.40835	000559F	8900	10096	intergenic	1	1	maker-000559F-pred_gff_snap_masked-gene-0.8
MSTRG.39806	000477F	60096	64703	intergenic	1	1	maker-000477F-pred_gff_snap_masked-gene-0.19
MSTRG.25680	000141F	1480076	1484064	intergenic	1	1	maker-000141F-pred_gff_AUGUSTUS-gene-15.45
MSTRG.1665	000002F	11114690	11115181	intergenic	1	1	maker-000002F-pred_gff_AUGUSTUS-gene-111.4
MSTRG.28605	000176F	374754	375003	intergenic	1	1	maker-000176F-pred_gff_AUGUSTUS-gene-3.3
MSTRG.30918	000212F	957944	958504	intergenic	1	1	maker-000212F-pred_gff_AUGUSTUS-gene-9.3
MSTRG.41393	000621F	57040	58005	intergenic	2	1	maker-000621F-pred_gff_AUGUSTUS-gene-0.0
MSTRG.13025	000039F	2275785	2276364	intergenic	1	1	maker-000039F-pred_gff_AUGUSTUS-gene-22.3
MSTRG.29495	000189F	1068550	1070366	intergenic	1	1	maker-000189F-pred_gff_AUGUSTUS-gene-12.44
MSTRG.14554	000048F	37371	37806	intergenic	1	1	maker-000048F-pred_gff_AUGUSTUS-gene-0.1
MSTRG.40823	000556F	39532	39876	intergenic	1	1	maker-000556F-pred_gff_AUGUSTUS-gene-0.7
MSTRG.9032	000024F	2813859	2814160	intergenic	1	1	maker-000024F-pred_gff_AUGUSTUS-gene-28.33
MSTRG.20529	000089F	1476428	1476737	intergenic	1	1	maker-000089F-pred_gff_genemark-gene-14.14
MSTRG.41723	000659F	10747	12844	intergenic	1	1	maker-000659F-pred_gff_AUGUSTUS-gene-0.1
MSTRG.28096	000171F	311950	316795	intergenic	1	1	maker-000171F-pred_gff_snap_masked-gene-5.92
MSTRG.15453	000054F	22664	23092	intergenic	1	1	maker-000054F-pred_gff_genemark-gene-4.98
MSTRG.25333	000136F	1656182	1657547	intergenic	1	1	maker-000136F-pred_gff_AUGUSTUS-gene-17.11
MSTRG.22063	000102F	2753933	2754388	intergenic	1	1	maker-000102F-pred_gff_AUGUSTUS-gene-27.2
MSTRG.33962	000276F	867793	869268	intergenic	1	1	maker-000276F-pred_gff_snap_masked-gene-8.54
MSTRG.41899	000689F	55776	56163	intergenic	1	1	maker-000689F-pred_gff_AUGUSTUS-gene-0.5
MSTRG.13898	000044F	5420682	5420908	intergenic	1	1	maker-000044F-pred_gff_AUGUSTUS-gene-54.71
MSTRG.1222	000002F	1364631	1364886	intergenic	1	1	maker-000002F-pred_gff_AUGUSTUS-gene-15.25
MSTRG.36939	000356F	512299	512564	intergenic	1	1	maker-000356F-pred_gff_genemark-gene-5.10
MSTRG.34285	000283F	391370	392001	intergenic	1	1	maker-000283F-pred_gff_AUGUSTUS-gene-4.24
MSTRG.25509	000138F	1912798	1913002	intergenic	1	1	maker-000138F-pred_gff_AUGUSTUS-gene-19.1
MSTRG.41742	000661F	56194	58283	intergenic	1	1	maker-000661F-pred_gff_snap_masked-gene-0.8
MSTRG.30512	000204F	448173	448603	intergenic	1	1	maker-000204F-pred_gff_AUGUSTUS-gene-5.29
MSTRG.38300	000402F	131641	131859	intergenic	1	1	maker-000402F-pred_gff_AUGUSTUS-gene-3.144
MSTRG.28978	000182F	149648	150294	intergenic	1	1	maker-000182F-pred_gff_AUGUSTUS-gene-1.0
MSTRG.34215	000282F	399221	399444	intergenic	1	1	maker-000282F-pred_gff_AUGUSTUS-gene-5.31
MSTRG.22284	000105F	1248861	1251493	intergenic	2	1	maker-000105F-pred_gff_AUGUSTUS-gene-14.48
MSTRG.40534	000530F	48712	49305	intergenic	1	1	maker-000530F-pred_gff_AUGUSTUS-gene-0.3
MSTRG.23346	000116F	1000441	1006990	intergenic	1	1	maker-000116F-pred_gff_AUGUSTUS-gene-10.0
MSTRG.38423	000405F	467190	467698	intergenic	1	1	maker-000405F-pred_gff_AUGUSTUS-gene-3.18
MSTRG.24556	000128F	2099737	2105512	intergenic	1	1	maker-000128F-pred_gff_AUGUSTUS-gene-22.71
MSTRG.3534	000007F	3556675	3556937	intergenic	1	1	maker-000007F-pred_gff_AUGUSTUS-gene-35.6
MSTRG.2821	000005F	4995295	4995675	intergenic	1	1	maker-000005F-pred_gff_AUGUSTUS-gene-50.38
MSTRG.20209	000087F	650222	652301	intergenic	1	1	maker-000087F-pred_gff_genemark-gene-6.10
MSTRG.35917	000325F	365409	367349	intergenic	1	1	maker-000325F-pred_gff_AUGUSTUS-gene-6.74
MSTRG.20442	000088F	2011108	2011320	intergenic	1	1	maker-000088F-pred_gff_AUGUSTUS-gene-19.0
MSTRG.6830	000017F	1044746	1044987	intergenic	1	1	maker-000017F-pred_gff_genemark-gene-10.6
MSTRG.30173	000199F	594003	594252	intergenic	1	1	maker-000199F-pred_gff_snap_masked-gene-6.32
MSTRG.41263	000605F	95687	111892	intergenic	1	1	maker-000605F-pred_gff_genemark-gene-0.25
MSTRG.39972	000488F	56146	56370	intergenic	1	1	maker-000488F-pred_gff_AUGUSTUS-gene-0.4
MSTRG.19939	000084F	1741378	1742075	intergenic	1	1	maker-000084F-pred_gff_genemark-gene-17.36
MSTRG.7559	000018F	7898400	7904551	intergenic	2	1	maker-000018F-pred_gff_AUGUSTUS-gene-78.9
MSTRG.28732	000177F	1405182	1405561	intergenic	1	1	maker-000177F-pred_gff_AUGUSTUS-gene-14.0
MSTRG.6417	000016F	542470	545674	intergenic	1	1	maker-000016F-pred_gff_AUGUSTUS-gene-5.15
MSTRG.42844	000943F	17645	17906	intergenic	1	1	maker-000943F-pred_gff_AUGUSTUS-gene-0.1
MSTRG.36022	000327F	268248	268886	intergenic	2	1	maker-000327F-pred_gff_AUGUSTUS-gene-3.0
MSTRG.40763	000550F	154234	156298	intergenic	1	1	maker-000550F-pred_gff_genemark-gene-0.8
MSTRG.10570	000028F	6685126	6685419	intergenic	1	1	maker-000028F-pred_gff_genemark-gene-69.66
MSTRG.7842	000020F	161983	162244	intergenic	1	1	maker-000020F-pred_gff_AUGUSTUS-gene-1.4
MSTRG.25358	000136F	2439371	2440518	intergenic	3	1	maker-000136F-pred_gff_AUGUSTUS-gene-24.2
MSTRG.13785	000044F	1565319	1575189	intergenic	1	1	maker-000044F-pred_gff_genemark-gene-16.33
MSTRG.29068	000183F	773374	773764	intergenic	1	1	maker-000183F-pred_gff_AUGUSTUS-gene-7.2
MSTRG.36907	000355F	222013	241429	intergenic	2	1	maker-000355F-pred_gff_AUGUSTUS-gene-2.2
MSTRG.35892	000323F	604323	605601	intergenic	1	1	maker-000323F-pred_gff_snap_masked-gene-5.36
MSTRG.42315	000772F	34582	35085	intergenic	1	1	maker-000772F-pred_gff_AUGUSTUS-gene-0.7
MSTRG.27897	000167F	1390017	1390363	intergenic	1	1	maker-000167F-pred_gff_AUGUSTUS-gene-16.14
MSTRG.27804	000166F	1190511	1212053	intergenic	1	1	maker-000166F-pred_gff_AUGUSTUS-gene-12.2
MSTRG.29888	000195F	185130	187993	intergenic	1	1	maker-000195F-pred_gff_AUGUSTUS-gene-2.17
MSTRG.37443	000374F	41190	41629	intergenic	1	1	maker-000374F-pred_gff_AUGUSTUS-gene-0.6
MSTRG.2586	000004F	10969087	10972708	intergenic	2	1	maker-000004F-pred_gff_AUGUSTUS-gene-109.3
MSTRG.32001	000234F	260364	260805	intergenic	1	1	maker-000234F-pred_gff_AUGUSTUS-gene-3.9
MSTRG.17822	000069F	4126715	4126950	intergenic	1	1	maker-000069F-pred_gff_snap_masked-gene-42.34
MSTRG.42279	000766F	25439	42704	intergenic	1	1	maker-000766F-pred_gff_AUGUSTUS-gene-0.1
MSTRG.18543	000074F	2400129	2401738	intergenic	1	1	maker-000074F-pred_gff_AUGUSTUS-gene-24.0
MSTRG.34220	000282F	447390	448254	intergenic	1	1	maker-000282F-pred_gff_AUGUSTUS-gene-5.12
MSTRG.27691	000165F	1080931	1081293	intergenic	1	1	maker-000165F-pred_gff_AUGUSTUS-gene-10.1
MSTRG.14546	000047F	5559529	5560237	intergenic	1	1	maker-000047F-pred_gff_AUGUSTUS-gene-55.3
MSTRG.35298	000308F	41653	41898	intergenic	1	1	maker-000308F-pred_gff_genemark-gene-0.3
MSTRG.41367	000618F	45787	46263	intergenic	1	1	maker-000618F-pred_gff_augustus_masked-gene-0.19
MSTRG.7504	000018F	7176759	7177298	intergenic	1	1	maker-000018F-pred_gff_AUGUSTUS-gene-72.42
MSTRG.30573	000204F	1345965	1346174	intergenic	1	1	maker-000204F-pred_gff_AUGUSTUS-gene-13.1
MSTRG.40899	000565F	56303	57265	intergenic	1	1	maker-000565F-pred_gff_AUGUSTUS-gene-0.2
MSTRG.31895	000231F	642406	642766	intergenic	1	1	maker-000231F-pred_gff_AUGUSTUS-gene-7.18
MSTRG.1186	000002F	202443	204575	intergenic	1	1	maker-000002F-pred_gff_AUGUSTUS-gene-3.41
MSTRG.20425	000088F	1253657	1254487	intergenic	1	1	maker-000088F-pred_gff_AUGUSTUS-gene-12.0
MSTRG.17413	000067F	831837	832379	intergenic	1	1	maker-000067F-pred_gff_AUGUSTUS-gene-8.2
MSTRG.28863	000180F	326188	326991	intergenic	1	1	maker-000180F-pred_gff_AUGUSTUS-gene-3.9
MSTRG.23385	000116F	1622711	1627725	intergenic	1	1	maker-000116F-pred_gff_AUGUSTUS-gene-16.14
MSTRG.30785	000210F	908844	909895	intergenic	1	1	maker-000210F-pred_gff_AUGUSTUS-gene-13.102
MSTRG.2220	000004F	1364112	1368246	intergenic	1	1	maker-000004F-pred_gff_AUGUSTUS-gene-14.18
MSTRG.29985	000196F	535623	538464	intergenic	1	1	maker-000196F-pred_gff_AUGUSTUS-gene-6.33
MSTRG.3309	000006F	7718638	7719026	intergenic	1	1	maker-000006F-pred_gff_AUGUSTUS-gene-78.7
MSTRG.41128	000589F	57671	58705	intergenic	1	1	maker-000589F-pred_gff_AUGUSTUS-gene-0.7
MSTRG.7991	000020F	4443785	4444537	intergenic	1	1	maker-000020F-pred_gff_AUGUSTUS-gene-45.4
MSTRG.38487	000408F	191657	192950	intergenic	1	1	maker-000408F-pred_gff_AUGUSTUS-gene-3.132
MSTRG.31474	000224F	1062779	1063150	intergenic	1	1	maker-000224F-pred_gff_AUGUSTUS-gene-11.97
MSTRG.33804	000273F	353156	353361	intergenic	1	1	maker-000273F-pred_gff_AUGUSTUS-gene-3.0
MSTRG.40014	000491F	92593	92800	intergenic	1	1	maker-000491F-pred_gff_AUGUSTUS-gene-1.59
MSTRG.6674	000016F	6643855	6645206	intergenic	1	1	maker-000016F-pred_gff_genemark-gene-66.9
MSTRG.25878	000144F	29452	29863	intergenic	1	1	maker-000144F-pred_gff_AUGUSTUS-gene-0.5
MSTRG.39128	000438F	115297	116223	intergenic	1	1	maker-000438F-pred_gff_genemark-gene-2.66
MSTRG.25103	000133F	874303	874854	intergenic	1	1	maker-000133F-pred_gff_snap_masked-gene-8.2
MSTRG.29821	000194F	966684	966901	intergenic	1	1	maker-000194F-pred_gff_snap_masked-gene-9.12
MSTRG.12867	000039F	128142	128410	intergenic	1	1	maker-000039F-pred_gff_snap_masked-gene-3.104
MSTRG.13788	000044F	2381651	2381925	intergenic	1	1	maker-000044F-pred_gff_AUGUSTUS-gene-23.3
MSTRG.40636	000541F	15083	15633	intergenic	1	1	maker-000541F-pred_gff_AUGUSTUS-gene-0.3
MSTRG.9039	000024F	2864436	2864701	intergenic	1	1	maker-000024F-pred_gff_AUGUSTUS-gene-28.5
MSTRG.8379	000022F	3682994	3683767	intergenic	1	1	maker-000022F-pred_gff_AUGUSTUS-gene-37.34
MSTRG.37407	000373F	111745	112185	intergenic	1	1	maker-000373F-pred_gff_AUGUSTUS-gene-1.17
MSTRG.23162	000115F	45804	49276	intergenic	1	1	maker-000115F-pred_gff_AUGUSTUS-gene-1.23
MSTRG.36033	000329F	26052	26814	intergenic	1	1	maker-000329F-pred_gff_genemark-gene-5.202
MSTRG.8381	000022F	3894809	3895281	intergenic	1	1	maker-000022F-pred_gff_AUGUSTUS-gene-39.28
MSTRG.39768	000476F	104	8948	intergenic	1	1	maker-000476F-pred_gff_genemark-gene-0.11
MSTRG.32545	000247F	91623	91946	intergenic	1	1	maker-000247F-pred_gff_genemark-gene-3.29
MSTRG.810	000001F	4910181	4910525	intergenic	1	1	maker-000001F-pred_gff_AUGUSTUS-gene-49.2
MSTRG.10058	000027F	2432930	2433335	intergenic	1	1	maker-000027F-pred_gff_AUGUSTUS-gene-25.10
MSTRG.22013	000102F	19171	22977	intergenic	2	1	maker-000102F-pred_gff_AUGUSTUS-gene-6.68
MSTRG.10261	000027F	6864281	6864696	intergenic	1	1	maker-000027F-pred_gff_AUGUSTUS-gene-69.35
MSTRG.29437	000189F	429102	437692	intergenic	1	1	maker-000189F-pred_gff_snap_masked-gene-6.46
MSTRG.24093	000123F	915376	915650	intergenic	1	1	maker-000123F-pred_gff_genemark-gene-9.8
MSTRG.26024	000146F	370046	372054	intergenic	1	1	maker-000146F-pred_gff_AUGUSTUS-gene-4.50
MSTRG.39556	000464F	226225	226442	intergenic	1	1	maker-000464F-pred_gff_AUGUSTUS-gene-1.19
MSTRG.24244	000124F	1659002	1659367	intergenic	1	1	maker-000124F-pred_gff_AUGUSTUS-gene-18.30
MSTRG.34877	000298F	492310	492798	intergenic	1	1	maker-000298F-pred_gff_AUGUSTUS-gene-5.18
MSTRG.16858	000063F	4720151	4735401	intergenic	1	1	maker-000063F-pred_gff_snap_masked-gene-48.61
MSTRG.25142	000133F	2211373	2214868	intergenic	1	1	maker-000133F-pred_gff_AUGUSTUS-gene-23.101
MSTRG.6407	000015F	8017523	8017933	intergenic	1	1	maker-000015F-pred_gff_snap_masked-gene-79.16
MSTRG.22099	000103F	915023	915266	intergenic	1	1	maker-000103F-pred_gff_AUGUSTUS-gene-10.6
MSTRG.13843	000044F	4367338	4368310	intergenic	1	1	maker-000044F-pred_gff_AUGUSTUS-gene-44.11
MSTRG.32729	000250F	647806	648070	intergenic	1	1	maker-000250F-pred_gff_AUGUSTUS-gene-5.5
MSTRG.24095	000123F	925996	933889	intergenic	1	1	maker-000123F-pred_gff_AUGUSTUS-gene-10.8
MSTRG.32937	000256F	17007	18375	intergenic	1	1	maker-000256F-pred_gff_AUGUSTUS-gene-1.8
MSTRG.40484	000526F	131985	133205	intergenic	1	1	maker-000526F-pred_gff_genemark-gene-0.22
MSTRG.29853	000194F	1285076	1286362	intergenic	1	1	maker-000194F-pred_gff_AUGUSTUS-gene-14.95
MSTRG.772	000001F	3445777	3446080	intergenic	1	1	maker-000001F-pred_gff_AUGUSTUS-gene-34.7
MSTRG.4151	000008F	4855070	4855397	intergenic	1	1	maker-000008F-pred_gff_snap_masked-gene-49.44
MSTRG.43162	001236F	1	1653	intergenic	1	1	maker-001236F-pred_gff_AUGUSTUS-gene-0.0
MSTRG.7932	000020F	2822515	2824416	intergenic	1	1	maker-000020F-pred_gff_AUGUSTUS-gene-28.0
MSTRG.1399	000002F	4322123	4328344	intergenic	1	1	maker-000002F-pred_gff_AUGUSTUS-gene-44.10
MSTRG.28358	000174F	290645	291171	intergenic	1	1	maker-000174F-pred_gff_AUGUSTUS-gene-4.65
MSTRG.40718	000540F	94396	96445	intergenic	1	1	maker-000540F-pred_gff_AUGUSTUS-gene-0.12
MSTRG.1352	000002F	3168876	3169116	intergenic	1	1	maker-000002F-pred_gff_AUGUSTUS-gene-31.2
MSTRG.37852	000386F	365881	366397	intergenic	1	1	maker-000386F-pred_gff_genemark-gene-4.58
MSTRG.2979	000005F	10330669	10330891	intergenic	1	1	maker-000005F-pred_gff_AUGUSTUS-gene-103.33
MSTRG.36053	000329F	105405	105934	intergenic	1	1	maker-000329F-pred_gff_AUGUSTUS-gene-1.0
MSTRG.7018	000017F	4794999	4795985	intergenic	1	1	maker-000017F-pred_gff_genemark-gene-48.10
MSTRG.17151	000065F	2461014	2463893	intergenic	1	1	maker-000065F-pred_gff_AUGUSTUS-gene-25.17
MSTRG.28457	000174F	1183298	1183654	intergenic	1	1	maker-000174F-pred_gff_snap_masked-gene-12.51
MSTRG.30566	000204F	1454685	1455024	intergenic	1	1	maker-000204F-pred_gff_AUGUSTUS-gene-13.8
MSTRG.37191	000364F	457102	457383	intergenic	1	1	maker-000364F-pred_gff_snap_masked-gene-4.19
MSTRG.6507	000016F	3309735	3313248	intergenic	1	1	maker-000016F-pred_gff_AUGUSTUS-gene-33.0
MSTRG.15483	000054F	527824	545183	intergenic	1	1	maker-000054F-pred_gff_genemark-gene-5.7
MSTRG.32908	000255F	740927	741977	intergenic	1	1	maker-000255F-pred_gff_AUGUSTUS-gene-7.40
MSTRG.17470	000067F	2327248	2352644	intergenic	1	1	maker-000067F-pred_gff_AUGUSTUS-gene-25.25
MSTRG.17051	000064F	4591391	4591606	intergenic	1	1	maker-000064F-pred_gff_genemark-gene-45.46
MSTRG.6322	000015F	5125577	5125867	intergenic	1	1	maker-000015F-pred_gff_AUGUSTUS-gene-51.1
MSTRG.21387	000096F	923041	923669	intergenic	1	1	maker-000096F-pred_gff_AUGUSTUS-gene-9.5
MSTRG.36979	000358F	248432	249074	intergenic	1	1	maker-000358F-pred_gff_snap_masked-gene-3.30
MSTRG.8925	000024F	1479300	1479535	intergenic	1	1	maker-000024F-pred_gff_AUGUSTUS-gene-15.6
MSTRG.42471	000807F	30209	30417	intergenic	1	1	maker-000807F-pred_gff_AUGUSTUS-gene-0.1
MSTRG.26526	000151F	1200462	1200985	intergenic	1	1	maker-000151F-pred_gff_AUGUSTUS-gene-13.35
MSTRG.39495	000459F	64911	65157	intergenic	1	1	maker-000459F-pred_gff_AUGUSTUS-gene-1.131
MSTRG.25070	000133F	79042	79419	intergenic	1	1	maker-000133F-pred_gff_genemark-gene-1.11
MSTRG.41166	000595F	27365	29358	intergenic	1	1	maker-000595F-pred_gff_AUGUSTUS-gene-0.2
MSTRG.14055	000046F	23868	24108	intergenic	1	1	maker-000046F-pred_gff_AUGUSTUS-gene-4.105
MSTRG.19702	000083F	135438	141591	intergenic	1	1	maker-000083F-pred_gff_AUGUSTUS-gene-2.23
MSTRG.28976	000182F	36824	37250	intergenic	1	1	maker-000182F-pred_gff_AUGUSTUS-gene-4.56
MSTRG.25731	000142F	630349	632206	intergenic	1	1	maker-000142F-pred_gff_AUGUSTUS-gene-7.15
MSTRG.38063	000394F	49689	50082	intergenic	1	1	maker-000394F-pred_gff_AUGUSTUS-gene-3.86
MSTRG.38807	000423F	67186	67985	intergenic	1	1	maker-000423F-pred_gff_genemark-gene-0.9
MSTRG.28079	000171F	32943	38995	intergenic	2	1	maker-000171F-pred_gff_AUGUSTUS-gene-0.1
MSTRG.29905	000195F	362747	363626	intergenic	1	1	maker-000195F-pred_gff_AUGUSTUS-gene-4.28
MSTRG.36420	000339F	70447	70770	intergenic	1	1	maker-000339F-pred_gff_AUGUSTUS-gene-2.41
MSTRG.26127	000146F	2410567	2410808	intergenic	1	1	maker-000146F-pred_gff_snap_masked-gene-23.21
MSTRG.33166	000259F	371496	379603	intergenic	1	1	maker-000259F-pred_gff_snap_masked-gene-4.60
MSTRG.19983	000084F	3696207	3700529	intergenic	1	1	maker-000084F-pred_gff_AUGUSTUS-gene-37.27
MSTRG.694	000001F	1466312	1468360	intergenic	1	1	maker-000001F-pred_gff_AUGUSTUS-gene-15.21
MSTRG.20104	000085F	1903147	1904796	intergenic	1	1	maker-000085F-pred_gff_AUGUSTUS-gene-19.8
MSTRG.17783	000069F	3048882	3049125	intergenic	1	1	maker-000069F-pred_gff_AUGUSTUS-gene-30.1
MSTRG.7934	000020F	2860953	2861178	intergenic	1	1	maker-000020F-pred_gff_AUGUSTUS-gene-28.2
MSTRG.26741	000154F	25720	25978	intergenic	1	1	maker-000154F-pred_gff_AUGUSTUS-gene-0.1
MSTRG.13780	000044F	1465796	1520709	intergenic	2	2	maker-000044F-pred_gff_AUGUSTUS-gene-16.42;maker-000044F-pred_gff_genemark-gene-16.33
MSTRG.32755	000251F	284625	286473	intergenic	1	1	maker-000251F-pred_gff_genemark-gene-4.81
MSTRG.24632	000129F	1798024	1798554	intergenic	1	1	maker-000129F-pred_gff_AUGUSTUS-gene-19.37
MSTRG.32544	000247F	73535	73859	intergenic	1	1	maker-000247F-pred_gff_AUGUSTUS-gene-5.102
MSTRG.42457	000802F	43895	44995	intergenic	1	1	maker-000802F-pred_gff_AUGUSTUS-gene-0.3
MSTRG.15224	000052F	5013243	5046462	intergenic	1	1	maker-000052F-pred_gff_AUGUSTUS-gene-51.24
MSTRG.19217	000079F	800099	800323	intergenic	1	1	maker-000079F-pred_gff_AUGUSTUS-gene-8.6
MSTRG.36822	000352F	43798	44441	intergenic	1	1	maker-000352F-pred_gff_genemark-gene-0.21
MSTRG.12061	000035F	589503	589985	intergenic	1	1	maker-000035F-pred_gff_genemark-gene-6.31
MSTRG.9297	000025F	76929	77395	intergenic	1	1	maker-000025F-pred_gff_AUGUSTUS-gene-1.10
MSTRG.36322	000336F	413264	413613	intergenic	1	1	maker-000336F-pred_gff_AUGUSTUS-gene-4.8
MSTRG.37163	000363F	399125	406256	intergenic	1	1	maker-000363F-pred_gff_AUGUSTUS-gene-4.58
MSTRG.26281	000149F	933443	933812	intergenic	1	1	maker-000149F-pred_gff_snap_masked-gene-9.35
MSTRG.27326	000161F	710908	715774	intergenic	1	1	maker-000161F-pred_gff_AUGUSTUS-gene-7.34
MSTRG.17841	000069F	3717259	3729143	intergenic	1	1	maker-000069F-pred_gff_snap_masked-gene-37.3
MSTRG.26126	000146F	2401572	2401792	intergenic	1	1	maker-000146F-pred_gff_snap_masked-gene-23.21
MSTRG.4476	000008F	10486438	10487716	intergenic	1	1	maker-000008F-pred_gff_AUGUSTUS-gene-105.33
MSTRG.1390	000002F	4210648	4210907	intergenic	1	1	maker-000002F-pred_gff_AUGUSTUS-gene-43.19
MSTRG.33800	000273F	242943	243275	intergenic	1	1	maker-000273F-pred_gff_AUGUSTUS-gene-2.7
MSTRG.36107	000330F	88585	89192	intergenic	1	1	maker-000330F-pred_gff_AUGUSTUS-gene-1.4
MSTRG.23737	000120F	1219853	1221500	intergenic	1	1	maker-000120F-pred_gff_AUGUSTUS-gene-12.2
MSTRG.15736	000055F	3593600	3594551	intergenic	1	1	maker-000055F-pred_gff_AUGUSTUS-gene-35.9
MSTRG.41612	000646F	21236	23048	intergenic	1	1	maker-000646F-pred_gff_snap_masked-gene-0.29
MSTRG.15303	000053F	1674720	1675048	intergenic	1	1	maker-000053F-pred_gff_AUGUSTUS-gene-16.22
MSTRG.29559	000191F	877603	878222	intergenic	1	1	maker-000191F-pred_gff_AUGUSTUS-gene-9.46
MSTRG.36110	000330F	91137	91642	intergenic	1	1	maker-000330F-pred_gff_AUGUSTUS-gene-4.86
MSTRG.14357	000047F	166372	166627	intergenic	1	1	maker-000047F-pred_gff_AUGUSTUS-gene-5.63
MSTRG.17404	000067F	291423	291857	intergenic	1	1	maker-000067F-pred_gff_AUGUSTUS-gene-5.115
MSTRG.28221	000172F	1330960	1331545	intergenic	1	1	maker-000172F-pred_gff_AUGUSTUS-gene-13.0
MSTRG.10628	000029F	956585	956793	intergenic	1	1	maker-000029F-pred_gff_snap_masked-gene-9.26
MSTRG.9073	000024F	3610365	3610689	intergenic	1	1	maker-000024F-pred_gff_AUGUSTUS-gene-38.39
MSTRG.40593	000537F	119449	119789	intergenic	1	1	maker-000537F-pred_gff_AUGUSTUS-gene-0.9
MSTRG.27084	000158F	1979532	1983639	intergenic	2	1	maker-000158F-pred_gff_snap_masked-gene-20.122
MSTRG.24119	000123F	1745406	1758252	intergenic	1	1	maker-000123F-pred_gff_AUGUSTUS-gene-17.7
MSTRG.39395	000453F	199569	199847	intergenic	1	1	maker-000453F-pred_gff_snap_masked-gene-1.41
MSTRG.41649	000648F	78146	78416	intergenic	1	1	maker-000648F-pred_gff_AUGUSTUS-gene-0.1
MSTRG.9456	000025F	2432344	2437685	intergenic	1	1	maker-000025F-pred_gff_AUGUSTUS-gene-27.44
MSTRG.31816	000230F	466034	469349	intergenic	1	1	maker-000230F-pred_gff_AUGUSTUS-gene-4.3
MSTRG.26464	000150F	2194854	2199785	intergenic	1	1	maker-000150F-pred_gff_genemark-gene-22.62
MSTRG.41747	000662F	27191	27770	intergenic	1	1	maker-000662F-pred_gff_AUGUSTUS-gene-0.4
MSTRG.17862	000069F	4520133	4527115	intergenic	1	1	maker-000069F-pred_gff_AUGUSTUS-gene-45.1
MSTRG.37125	000362F	519526	519789	intergenic	1	1	maker-000362F-pred_gff_AUGUSTUS-gene-4.12
MSTRG.13291	000040F	1585715	1589491	intergenic	2	1	maker-000040F-pred_gff_AUGUSTUS-gene-16.29
MSTRG.10113	000027F	3671732	3677589	intergenic	1	1	maker-000027F-pred_gff_AUGUSTUS-gene-38.14
MSTRG.7689	000019F	3406761	3407433	intergenic	1	1	maker-000019F-pred_gff_snap_masked-gene-34.28
MSTRG.32870	000255F	20509	21564	intergenic	1	1	maker-000255F-pred_gff_genemark-gene-0.6
MSTRG.37679	000382F	258988	259549	intergenic	1	1	maker-000382F-pred_gff_genemark-gene-4.124
MSTRG.39147	000440F	61765	63946	intergenic	1	1	maker-000440F-pred_gff_snap_masked-gene-2.99
MSTRG.4869	000010F	8630306	8632877	intergenic	1	1	maker-000010F-pred_gff_AUGUSTUS-gene-86.5
MSTRG.34783	000296F	10303	10519	intergenic	1	1	maker-000296F-pred_gff_AUGUSTUS-gene-1.19
MSTRG.8013	000020F	5010185	5011653	intergenic	1	1	maker-000020F-pred_gff_AUGUSTUS-gene-51.8
MSTRG.40349	000512F	51788	52041	intergenic	1	1	maker-000512F-pred_gff_AUGUSTUS-gene-0.2
MSTRG.30552	000204F	1081569	1094903	intergenic	1	1	maker-000204F-pred_gff_AUGUSTUS-gene-12.50
MSTRG.40576	000536F	17303	19022	intergenic	2	1	maker-000536F-pred_gff_AUGUSTUS-gene-0.16
MSTRG.40989	000576F	102322	104302	intergenic	1	1	maker-000576F-pred_gff_AUGUSTUS-gene-0.0
MSTRG.38672	000418F	1	1539	intergenic	1	1	maker-000418F-pred_gff_AUGUSTUS-gene-3.69
MSTRG.18767	000076F	2259776	2267442	intergenic	1	1	maker-000076F-pred_gff_AUGUSTUS-gene-22.1
MSTRG.42256	000760F	1605	2425	intergenic	1	1	maker-000760F-pred_gff_AUGUSTUS-gene-0.0
MSTRG.21818	000100F	292862	293181	intergenic	1	1	maker-000100F-pred_gff_AUGUSTUS-gene-4.31
MSTRG.14387	000047F	1100658	1102032	intergenic	1	1	maker-000047F-pred_gff_AUGUSTUS-gene-11.0
MSTRG.16771	000063F	1670440	1670927	intergenic	1	1	maker-000063F-pred_gff_AUGUSTUS-gene-16.5
MSTRG.17821	000069F	4112398	4113053	intergenic	1	1	maker-000069F-pred_gff_AUGUSTUS-gene-40.24
MSTRG.16581	000062F	1381912	1382236	intergenic	1	1	maker-000062F-pred_gff_genemark-gene-15.25
MSTRG.40406	000519F	63919	64581	intergenic	1	1	maker-000519F-pred_gff_AUGUSTUS-gene-0.4
MSTRG.13790	000044F	2416084	2416607	intergenic	1	1	maker-000044F-pred_gff_AUGUSTUS-gene-23.3
MSTRG.35934	000326F	19686	20687	intergenic	1	1	maker-000326F-pred_gff_AUGUSTUS-gene-0.0
MSTRG.30067	000197F	410337	428985	intergenic	1	1	maker-000197F-pred_gff_AUGUSTUS-gene-4.0
MSTRG.28060	000169F	1551020	1552395	intergenic	1	1	maker-000169F-pred_gff_AUGUSTUS-gene-17.23
MSTRG.33624	000269F	760075	760360	intergenic	1	1	maker-000269F-pred_gff_AUGUSTUS-gene-7.2
MSTRG.31935	000232F	389978	390434	intergenic	1	1	maker-000232F-pred_gff_AUGUSTUS-gene-5.49
MSTRG.19033	000078F	1443061	1443281	intergenic	1	1	maker-000078F-pred_gff_AUGUSTUS-gene-14.1
MSTRG.33608	000269F	443807	444041	intergenic	1	1	maker-000269F-pred_gff_AUGUSTUS-gene-4.2
MSTRG.15508	000054F	1047487	1047699	intergenic	1	1	maker-000054F-pred_gff_AUGUSTUS-gene-12.13
MSTRG.15549	000054F	2413599	2420635	intergenic	1	1	maker-000054F-pred_gff_AUGUSTUS-gene-25.55
MSTRG.35675	000318F	16762	17028	intergenic	1	1	maker-000318F-pred_gff_AUGUSTUS-gene-0.2
MSTRG.25772	000142F	1722460	1722806	intergenic	1	1	maker-000142F-pred_gff_AUGUSTUS-gene-18.7
MSTRG.8352	000022F	3253946	3254337	intergenic	1	1	maker-000022F-pred_gff_AUGUSTUS-gene-32.1
MSTRG.39737	000475F	3857	4795	intergenic	1	1	maker-000475F-pred_gff_AUGUSTUS-gene-0.0
MSTRG.16911	000064F	568234	568756	intergenic	1	1	maker-000064F-pred_gff_AUGUSTUS-gene-6.22
MSTRG.27306	000160F	2069055	2069450	intergenic	1	1	maker-000160F-pred_gff_AUGUSTUS-gene-20.12
MSTRG.12623	000038F	197263	197535	intergenic	1	1	maker-000038F-pred_gff_AUGUSTUS-gene-3.26
MSTRG.29870	000194F	1480108	1481641	intergenic	1	1	maker-000194F-pred_gff_AUGUSTUS-gene-14.6
MSTRG.10908	000029F	6997828	7002572	intergenic	1	1	maker-000029F-pred_gff_AUGUSTUS-gene-69.10
MSTRG.31893	000231F	620533	620989	intergenic	1	1	maker-000231F-pred_gff_AUGUSTUS-gene-7.17
MSTRG.39039	000435F	98945	99202	intergenic	1	1	maker-000435F-pred_gff_snap_masked-gene-1.3
MSTRG.7007	000017F	4696645	4703664	intergenic	2	1	maker-000017F-pred_gff_AUGUSTUS-gene-47.7
MSTRG.17387	000066F	4685503	4685848	intergenic	1	1	maker-000066F-pred_gff_AUGUSTUS-gene-46.7
MSTRG.29270	000187F	1036202	1036502	intergenic	1	1	maker-000187F-pred_gff_AUGUSTUS-gene-10.3
MSTRG.29367	000188F	1120245	1120799	intergenic	1	1	maker-000188F-pred_gff_AUGUSTUS-gene-14.147
MSTRG.12326	000036F	394249	395867	intergenic	1	1	maker-000036F-pred_gff_AUGUSTUS-gene-4.28
MSTRG.33089	000258F	779402	779653	intergenic	1	1	maker-000258F-pred_gff_genemark-gene-7.17
MSTRG.27278	000160F	1496539	1496879	intergenic	1	1	maker-000160F-pred_gff_AUGUSTUS-gene-15.0
MSTRG.19407	000081F	1424052	1424333	intergenic	1	1	maker-000081F-pred_gff_AUGUSTUS-gene-15.8
MSTRG.29272	000187F	1037552	1039409	intergenic	1	1	maker-000187F-pred_gff_AUGUSTUS-gene-10.3
MSTRG.41708	000657F	45997	60944	intergenic	1	1	maker-000657F-pred_gff_genemark-gene-0.44
MSTRG.38825	000424F	98	551	intergenic	1	1	maker-000424F-pred_gff_AUGUSTUS-gene-0.2
MSTRG.39905	000483F	168929	169266	intergenic	1	1	maker-000483F-pred_gff_genemark-gene-1.61
MSTRG.7597	000019F	981221	981540	intergenic	1	1	maker-000019F-pred_gff_AUGUSTUS-gene-11.21
MSTRG.22152	000103F	3066280	3066527	intergenic	1	1	maker-000103F-pred_gff_genemark-gene-29.40
MSTRG.30474	000203F	1467218	1469348	intergenic	1	1	maker-000203F-pred_gff_genemark-gene-13.49
MSTRG.13982	000045F	2541206	2545322	intergenic	1	1	maker-000045F-pred_gff_AUGUSTUS-gene-25.0
MSTRG.36931	000356F	480081	481199	intergenic	1	1	maker-000356F-pred_gff_AUGUSTUS-gene-5.46
MSTRG.37505	000375F	187077	187339	intergenic	1	1	maker-000375F-pred_gff_AUGUSTUS-gene-4.104
MSTRG.8219	000022F	370551	370787	intergenic	1	1	maker-000022F-pred_gff_AUGUSTUS-gene-3.4
MSTRG.17901	000070F	63656	64903	intergenic	1	1	maker-000070F-pred_gff_AUGUSTUS-gene-2.79
MSTRG.24218	000124F	1299391	1299799	intergenic	1	1	maker-000124F-pred_gff_AUGUSTUS-gene-13.0
MSTRG.43062	001100F	19623	27003	intergenic	1	1	maker-001100F-pred_gff_AUGUSTUS-gene-0.0
MSTRG.31631	000227F	473421	475242	intergenic	1	1	maker-000227F-pred_gff_AUGUSTUS-gene-4.3
MSTRG.39478	000458F	157241	159314	intergenic	1	1	maker-000458F-pred_gff_AUGUSTUS-gene-1.5
MSTRG.6646	000016F	6139804	6140279	intergenic	1	1	maker-000016F-pred_gff_genemark-gene-61.31
MSTRG.41387	000619F	98497	106550	intergenic	2	1	maker-000619F-pred_gff_AUGUSTUS-gene-0.2
MSTRG.37474	000374F	364852	382972	intergenic	1	1	maker-000374F-pred_gff_genemark-gene-4.74
MSTRG.661	000001F	615403	617213	intergenic	2	1	maker-000001F-pred_gff_AUGUSTUS-gene-6.2
MSTRG.41202	000599F	94439	95787	intergenic	1	1	maker-000599F-pred_gff_snap_masked-gene-0.24
MSTRG.28002	000168F	2002608	2003006	intergenic	1	1	maker-000168F-pred_gff_genemark-gene-19.33
MSTRG.32452	000243F	321748	322034	intergenic	1	1	maker-000243F-pred_gff_genemark-gene-4.39
MSTRG.23608	000118F	1691221	1691607	intergenic	1	1	maker-000118F-pred_gff_AUGUSTUS-gene-17.31
MSTRG.25965	000145F	630815	631083	intergenic	1	1	maker-000145F-pred_gff_snap_masked-gene-6.32
MSTRG.3301	000006F	7676666	7677398	intergenic	1	1	maker-000006F-pred_gff_AUGUSTUS-gene-76.0
MSTRG.37785	000384F	430813	442549	intergenic	1	1	maker-000384F-pred_gff_AUGUSTUS-gene-4.2
MSTRG.21276	000095F	2020549	2020821	intergenic	1	1	maker-000095F-pred_gff_AUGUSTUS-gene-20.32
MSTRG.39515	000461F	249614	250216	intergenic	1	1	maker-000461F-pred_gff_AUGUSTUS-gene-1.12
MSTRG.38774	000422F	279643	280022	intergenic	1	1	maker-000422F-pred_gff_AUGUSTUS-gene-2.82
MSTRG.17633	000068F	2936236	2937790	intergenic	1	1	maker-000068F-pred_gff_genemark-gene-30.8
MSTRG.20596	000089F	2535714	2535985	intergenic	1	1	maker-000089F-pred_gff_AUGUSTUS-gene-25.1
MSTRG.20799	000090F	3461530	3466241	intergenic	1	1	maker-000090F-pred_gff_AUGUSTUS-gene-35.16
MSTRG.41364	000617F	95036	95347	intergenic	1	1	maker-000617F-pred_gff_AUGUSTUS-gene-0.9
MSTRG.3180	000006F	2805087	2811352	intergenic	1	1	maker-000006F-pred_gff_AUGUSTUS-gene-28.27
MSTRG.4105	000008F	3807866	3808239	intergenic	1	1	maker-000008F-pred_gff_AUGUSTUS-gene-38.5
MSTRG.31869	000231F	357050	357293	intergenic	1	1	maker-000231F-pred_gff_AUGUSTUS-gene-3.2
MSTRG.38273	000400F	279255	280058	intergenic	1	1	maker-000400F-pred_gff_snap_masked-gene-3.146
MSTRG.24883	000131F	301175	301443	intergenic	1	1	maker-000131F-pred_gff_AUGUSTUS-gene-4.7
MSTRG.28968	000181F	1704672	1704877	intergenic	1	1	maker-000181F-pred_gff_snap_masked-gene-17.12
MSTRG.24597	000129F	717794	718078	intergenic	1	1	maker-000129F-pred_gff_AUGUSTUS-gene-8.49
MSTRG.39807	000477F	68481	72045	intergenic	1	1	maker-000477F-pred_gff_snap_masked-gene-1.130
MSTRG.41237	000604F	7501	7844	intergenic	1	1	maker-000604F-pred_gff_AUGUSTUS-gene-0.3
MSTRG.41653	000648F	89855	90433	intergenic	1	1	maker-000648F-pred_gff_AUGUSTUS-gene-0.1
MSTRG.3839	000007F	9179467	9180048	intergenic	1	1	maker-000007F-pred_gff_AUGUSTUS-gene-93.57
MSTRG.40441	000521F	24904	28723	intergenic	2	1	maker-000521F-pred_gff_genemark-gene-0.26
MSTRG.9455	000025F	2425675	2430521	intergenic	1	1	maker-000025F-pred_gff_AUGUSTUS-gene-27.44
MSTRG.36437	000339F	213571	214103	intergenic	1	1	maker-000339F-pred_gff_AUGUSTUS-gene-4.37
MSTRG.38112	000396F	128791	129187	intergenic	1	1	maker-000396F-pred_gff_AUGUSTUS-gene-3.209
MSTRG.34118	000279F	818773	819219	intergenic	1	1	maker-000279F-pred_gff_AUGUSTUS-gene-8.33
MSTRG.6745	000016F	8016038	8016396	intergenic	1	1	maker-000016F-pred_gff_AUGUSTUS-gene-79.21
MSTRG.4395	000008F	9471227	9471586	intergenic	1	1	maker-000008F-pred_gff_AUGUSTUS-gene-94.11
MSTRG.37305	000369F	491865	492963	intergenic	1	1	maker-000369F-pred_gff_AUGUSTUS-gene-4.5
MSTRG.24233	000124F	1485430	1536871	intergenic	1	1	maker-000124F-pred_gff_snap_masked-gene-16.26
MSTRG.36111	000330F	92162	92383	intergenic	1	1	maker-000330F-pred_gff_AUGUSTUS-gene-4.86
MSTRG.8292	000022F	1948659	1949826	intergenic	1	1	maker-000022F-pred_gff_genemark-gene-20.13
MSTRG.32905	000255F	498213	500133	intergenic	1	1	maker-000255F-pred_gff_AUGUSTUS-gene-5.49
MSTRG.39267	000445F	310127	311759	intergenic	1	1	maker-000445F-pred_gff_genemark-gene-2.19
MSTRG.27293	000160F	1808278	1809286	intergenic	1	1	maker-000160F-pred_gff_AUGUSTUS-gene-18.0
MSTRG.11503	000032F	14594	15539	intergenic	1	1	maker-000032F-pred_gff_AUGUSTUS-gene-5.114
MSTRG.42039	000713F	35491	39743	intergenic	1	1	maker-000713F-pred_gff_genemark-gene-0.32
MSTRG.33374	000264F	3023	4816	intergenic	1	1	maker-000264F-pred_gff_AUGUSTUS-gene-0.1
MSTRG.28479	000174F	1424624	1429566	intergenic	1	1	maker-000174F-pred_gff_AUGUSTUS-gene-14.2
MSTRG.22011	000102F	117310	119921	intergenic	1	1	maker-000102F-pred_gff_AUGUSTUS-gene-6.54
MSTRG.19464	000081F	3176491	3178697	intergenic	1	1	maker-000081F-pred_gff_AUGUSTUS-gene-31.3
MSTRG.24571	000128F	2480141	2480359	intergenic	1	1	maker-000128F-pred_gff_AUGUSTUS-gene-25.39
MSTRG.22727	000110F	774824	775164	intergenic	1	1	maker-000110F-pred_gff_genemark-gene-8.23
MSTRG.25243	000134F	1605818	1613656	intergenic	1	1	maker-000134F-pred_gff_AUGUSTUS-gene-15.6
MSTRG.29212	000186F	82023	85898	intergenic	1	1	maker-000186F-pred_gff_AUGUSTUS-gene-0.11
MSTRG.26343	000150F	19800	20090	intergenic	1	1	maker-000150F-pred_gff_snap_masked-gene-1.7
MSTRG.34415	000287F	767753	768052	intergenic	1	1	maker-000287F-pred_gff_AUGUSTUS-gene-8.70
MSTRG.42179	000745F	41021	41297	intergenic	1	1	maker-000745F-pred_gff_AUGUSTUS-gene-0.3
MSTRG.8315	000022F	2506781	2513771	intergenic	1	1	maker-000022F-pred_gff_AUGUSTUS-gene-25.1
MSTRG.1674	000002F	11368486	11368815	intergenic	1	1	maker-000002F-pred_gff_AUGUSTUS-gene-113.9
MSTRG.8613	000023F	597161	597364	intergenic	1	1	maker-000023F-pred_gff_AUGUSTUS-gene-7.26
MSTRG.41467	000629F	10030	17468	intergenic	1	1	maker-000629F-pred_gff_AUGUSTUS-gene-0.12
MSTRG.25593	000140F	1727419	1727674	intergenic	1	1	maker-000140F-pred_gff_genemark-gene-17.9
MSTRG.41079	000583F	41084	41587	intergenic	1	1	maker-000583F-pred_gff_AUGUSTUS-gene-0.5
MSTRG.824	000001F	5038489	5039127	intergenic	1	1	maker-000001F-pred_gff_AUGUSTUS-gene-51.31
MSTRG.26012	000145F	2221376	2221629	intergenic	1	1	maker-000145F-pred_gff_genemark-gene-22.7
MSTRG.8208	000022F	20200	28973	intergenic	1	1	maker-000022F-pred_gff_AUGUSTUS-gene-2.25
MSTRG.33466	000266F	809255	809785	intergenic	1	1	maker-000266F-pred_gff_snap_masked-gene-8.22
MSTRG.13789	000044F	2405952	2415119	intergenic	1	1	maker-000044F-pred_gff_AUGUSTUS-gene-23.3
MSTRG.31890	000231F	524408	524694	intergenic	1	1	maker-000231F-pred_gff_AUGUSTUS-gene-5.1
MSTRG.27949	000168F	354351	356452	intergenic	1	1	maker-000168F-pred_gff_genemark-gene-3.5
MSTRG.33350	000263F	450225	457235	intergenic	1	1	maker-000263F-pred_gff_AUGUSTUS-gene-4.1
MSTRG.38102	000395F	360087	368368	intergenic	1	1	maker-000395F-pred_gff_AUGUSTUS-gene-3.3
MSTRG.36517	000340F	380806	382821	intergenic	1	1	maker-000340F-pred_gff_AUGUSTUS-gene-5.77
MSTRG.18771	000076F	2319788	2322306	intergenic	1	1	maker-000076F-pred_gff_AUGUSTUS-gene-24.17
MSTRG.20103	000085F	1875247	1876433	intergenic	1	1	maker-000085F-pred_gff_AUGUSTUS-gene-19.8
MSTRG.24610	000129F	1320163	1320409	intergenic	1	1	maker-000129F-pred_gff_AUGUSTUS-gene-13.9
MSTRG.42451	000801F	52830	53035	intergenic	1	1	maker-000801F-pred_gff_genemark-gene-0.23
MSTRG.39391	000453F	101542	109567	intergenic	1	1	maker-000453F-pred_gff_AUGUSTUS-gene-1.30
MSTRG.35322	000309F	227632	227846	intergenic	1	1	maker-000309F-pred_gff_genemark-gene-6.87
MSTRG.13465	000041F	414987	415216	intergenic	1	1	maker-000041F-pred_gff_AUGUSTUS-gene-9.90
MSTRG.33920	000276F	154441	154918	intergenic	1	1	maker-000276F-pred_gff_AUGUSTUS-gene-3.81
MSTRG.19262	000079F	1957056	1957478	intergenic	1	1	maker-000079F-pred_gff_AUGUSTUS-gene-20.20
MSTRG.36492	000340F	248698	249682	intergenic	1	1	maker-000340F-pred_gff_AUGUSTUS-gene-5.98
MSTRG.39617	000464F	211405	212084	intergenic	1	1	maker-000464F-pred_gff_AUGUSTUS-gene-1.29
MSTRG.40911	000565F	116330	120621	intergenic	1	1	maker-000565F-pred_gff_genemark-gene-0.31
MSTRG.40523	000529F	161723	172020	intergenic	1	1	maker-000529F-pred_gff_AUGUSTUS-gene-0.14
MSTRG.9040	000024F	2865092	2865967	intergenic	1	1	maker-000024F-pred_gff_AUGUSTUS-gene-28.5
MSTRG.5647	000013F	7748530	7749161	intergenic	1	1	maker-000013F-pred_gff_AUGUSTUS-gene-80.115
MSTRG.1334	000002F	2836075	2838224	intergenic	1	1	maker-000002F-pred_gff_AUGUSTUS-gene-28.1
MSTRG.41720	000658F	77976	78322	intergenic	1	1	maker-000658F-pred_gff_genemark-gene-0.17
MSTRG.39555	000464F	223282	223646	intergenic	1	1	maker-000464F-pred_gff_AUGUSTUS-gene-1.19
MSTRG.2548	000004F	10203557	10203774	intergenic	1	1	maker-000004F-pred_gff_snap_masked-gene-102.32
MSTRG.40083	000494F	127173	128416	intergenic	3	1	maker-000494F-pred_gff_AUGUSTUS-gene-1.1
MSTRG.25171	000134F	226161	226528	intergenic	1	1	maker-000134F-pred_gff_genemark-gene-4.51
MSTRG.38459	000407F	162673	164821	intergenic	1	1	maker-000407F-pred_gff_AUGUSTUS-gene-3.122
MSTRG.23018	000112F	2606926	2615081	intergenic	1	1	maker-000112F-pred_gff_AUGUSTUS-gene-27.43
MSTRG.37225	000365F	532467	535470	intergenic	1	1	maker-000365F-pred_gff_AUGUSTUS-gene-4.6
MSTRG.28215	000172F	1277022	1277285	intergenic	1	1	maker-000172F-pred_gff_AUGUSTUS-gene-13.41
MSTRG.33849	000274F	628815	629045	intergenic	1	1	maker-000274F-pred_gff_AUGUSTUS-gene-6.2
MSTRG.38813	000423F	147673	148004	intergenic	1	1	maker-000423F-pred_gff_AUGUSTUS-gene-3.61
MSTRG.8779	000023F	4897943	4898193	intergenic	1	1	maker-000023F-pred_gff_AUGUSTUS-gene-50.5
MSTRG.6659	000016F	6349627	6350084	intergenic	1	1	maker-000016F-pred_gff_AUGUSTUS-gene-65.45
MSTRG.3807	000007F	8522066	8522792	intergenic	1	1	maker-000007F-pred_gff_AUGUSTUS-gene-85.0
MSTRG.40158	000498F	122314	123253	intergenic	1	1	maker-000498F-pred_gff_AUGUSTUS-gene-0.11
MSTRG.31567	000226F	422350	422589	intergenic	1	1	maker-000226F-pred_gff_AUGUSTUS-gene-4.23
MSTRG.16614	000062F	2564060	2564265	intergenic	1	1	maker-000062F-pred_gff_genemark-gene-26.9
MSTRG.471	000000F	11465268	11474231	intergenic	1	1	maker-000000F-pred_gff_AUGUSTUS-gene-115.31
MSTRG.22017	000102F	776375	779919	intergenic	1	1	maker-000102F-pred_gff_AUGUSTUS-gene-8.24
MSTRG.41346	000616F	23863	24201	intergenic	1	1	maker-000616F-pred_gff_AUGUSTUS-gene-0.2
MSTRG.34669	000293F	414574	416024	intergenic	2	1	maker-000293F-pred_gff_AUGUSTUS-gene-5.8
MSTRG.41993	000704F	55648	56513	intergenic	1	1	maker-000704F-pred_gff_AUGUSTUS-gene-0.1
MSTRG.7368	000018F	4602830	4603217	intergenic	1	1	maker-000018F-pred_gff_AUGUSTUS-gene-46.36
MSTRG.705	000001F	1503986	1504552	intergenic	1	1	maker-000001F-pred_gff_AUGUSTUS-gene-15.66
MSTRG.37822	000386F	520763	521158	intergenic	1	1	maker-000386F-pred_gff_genemark-gene-4.28
MSTRG.41923	000693F	59345	59921	intergenic	1	1	maker-000693F-pred_gff_AUGUSTUS-gene-0.1
MSTRG.16619	000062F	2596209	2596536	intergenic	1	1	maker-000062F-pred_gff_AUGUSTUS-gene-26.0
MSTRG.43148	001206F	7190	7490	intergenic	1	1	maker-001206F-pred_gff_AUGUSTUS-gene-0.0
MSTRG.28510	000174F	1876769	1880621	intergenic	1	1	maker-000174F-pred_gff_AUGUSTUS-gene-18.7
MSTRG.37838	000386F	174817	176702	intergenic	2	1	maker-000386F-pred_gff_genemark-gene-2.34
MSTRG.37483	000374F	426754	427035	intergenic	1	1	maker-000374F-pred_gff_AUGUSTUS-gene-4.17
MSTRG.35330	000309F	647202	654200	intergenic	1	1	maker-000309F-pred_gff_AUGUSTUS-gene-6.2
MSTRG.27922	000167F	1821808	1822724	intergenic	1	1	maker-000167F-pred_gff_AUGUSTUS-gene-19.57
MSTRG.34996	000300F	402497	403719	intergenic	1	1	maker-000300F-pred_gff_genemark-gene-4.28
MSTRG.27159	000159F	1678930	1679374	intergenic	1	1	maker-000159F-pred_gff_AUGUSTUS-gene-17.32
MSTRG.25376	000137F	687783	688569	intergenic	1	1	maker-000137F-pred_gff_AUGUSTUS-gene-7.14
MSTRG.23997	000122F	1747045	1747748	intergenic	1	1	maker-000122F-pred_gff_AUGUSTUS-gene-17.4
MSTRG.28125	000171F	868572	868879	intergenic	1	1	maker-000171F-pred_gff_snap_masked-gene-8.8
MSTRG.42879	000961F	18800	19263	intergenic	1	1	maker-000961F-pred_gff_genemark-gene-0.8
MSTRG.18338	000073F	2981905	2982145	intergenic	1	1	maker-000073F-pred_gff_AUGUSTUS-gene-29.2
MSTRG.22220	000104F	1703410	1703836	intergenic	1	1	maker-000104F-pred_gff_AUGUSTUS-gene-17.4
MSTRG.37911	000389F	62512	64669	intergenic	1	1	maker-000389F-pred_gff_snap_masked-gene-2.26
MSTRG.16478	000061F	4057731	4061460	intergenic	1	1	maker-000061F-pred_gff_AUGUSTUS-gene-40.4
MSTRG.11981	000033F	6168607	6168853	intergenic	1	1	maker-000033F-pred_gff_AUGUSTUS-gene-62.96
MSTRG.26933	000156F	747581	747845	intergenic	1	1	maker-000156F-pred_gff_snap_masked-gene-8.19
MSTRG.37742	000384F	498036	506794	intergenic	1	1	maker-000384F-pred_gff_AUGUSTUS-gene-4.2
MSTRG.3747	000007F	7279847	7280132	intergenic	1	1	maker-000007F-pred_gff_AUGUSTUS-gene-73.24
MSTRG.6606	000016F	5363115	5363814	intergenic	1	1	maker-000016F-pred_gff_genemark-gene-53.8
MSTRG.9401	000025F	1893154	1893357	intergenic	1	1	maker-000025F-pred_gff_AUGUSTUS-gene-19.12
MSTRG.37001	000358F	507093	507660	intergenic	1	1	maker-000358F-pred_gff_AUGUSTUS-gene-4.7
MSTRG.38400	000405F	137306	145489	intergenic	1	1	maker-000405F-pred_gff_AUGUSTUS-gene-1.3
MSTRG.13299	000040F	1745731	1745964	intergenic	1	1	maker-000040F-pred_gff_AUGUSTUS-gene-17.1
MSTRG.5820	000014F	2727355	2727604	intergenic	1	1	maker-000014F-pred_gff_AUGUSTUS-gene-30.47
MSTRG.37861	000387F	387745	388262	intergenic	1	1	maker-000387F-pred_gff_AUGUSTUS-gene-3.75
MSTRG.31334	000221F	854136	858206	intergenic	1	1	maker-000221F-pred_gff_AUGUSTUS-gene-9.17
MSTRG.41303	000612F	45998	46470	intergenic	1	1	maker-000612F-pred_gff_genemark-gene-0.18
MSTRG.29777	000194F	683983	684543	intergenic	1	1	maker-000194F-pred_gff_AUGUSTUS-gene-7.23
MSTRG.40501	000528F	100796	101505	intergenic	1	1	maker-000528F-pred_gff_AUGUSTUS-gene-0.9
MSTRG.6192	000015F	1848052	1848392	intergenic	1	1	maker-000015F-pred_gff_AUGUSTUS-gene-18.2
MSTRG.7832	000020F	4738	5198	intergenic	1	1	maker-000020F-pred_gff_snap_masked-gene-0.1
MSTRG.18749	000076F	1978951	1979182	intergenic	1	1	maker-000076F-pred_gff_AUGUSTUS-gene-19.0
MSTRG.20781	000090F	2892404	2893308	intergenic	1	1	maker-000090F-pred_gff_genemark-gene-30.51
MSTRG.29908	000195F	373036	373319	intergenic	1	1	maker-000195F-pred_gff_AUGUSTUS-gene-4.49
MSTRG.18906	000077F	2636147	2636827	intergenic	1	1	maker-000077F-pred_gff_AUGUSTUS-gene-27.9
MSTRG.38089	000395F	32558	36109	intergenic	1	1	maker-000395F-pred_gff_AUGUSTUS-gene-3.67
MSTRG.33015	000257F	404450	409288	intergenic	1	1	maker-000257F-pred_gff_AUGUSTUS-gene-4.73
MSTRG.28115	000171F	490938	491212	intergenic	1	1	maker-000171F-pred_gff_AUGUSTUS-gene-5.26
MSTRG.7889	000020F	1542105	1543537	intergenic	1	1	maker-000020F-pred_gff_AUGUSTUS-gene-20.41
MSTRG.29040	000183F	262820	264522	intergenic	1	1	maker-000183F-pred_gff_AUGUSTUS-gene-3.31
MSTRG.10301	000028F	463210	463655	intergenic	1	1	maker-000028F-pred_gff_AUGUSTUS-gene-4.7
MSTRG.21681	000098F	329104	338526	intergenic	1	1	maker-000098F-pred_gff_AUGUSTUS-gene-7.44
MSTRG.25765	000142F	2242757	2242991	intergenic	1	1	maker-000142F-pred_gff_genemark-gene-23.31
MSTRG.37450	000374F	137842	138101	intergenic	1	1	maker-000374F-pred_gff_AUGUSTUS-gene-1.1
MSTRG.27335	000161F	1047240	1049230	intergenic	1	1	maker-000161F-pred_gff_AUGUSTUS-gene-12.41
MSTRG.39833	000479F	179814	182026	intergenic	1	1	maker-000479F-pred_gff_AUGUSTUS-gene-1.5
MSTRG.6519	000016F	3383359	3383884	intergenic	1	1	maker-000016F-pred_gff_genemark-gene-33.30
MSTRG.25188	000134F	415309	417470	intergenic	1	1	maker-000134F-pred_gff_snap_masked-gene-4.23
MSTRG.14264	000046F	3601428	3601877	intergenic	1	1	maker-000046F-pred_gff_AUGUSTUS-gene-36.56
MSTRG.39272	000446F	53576	54037	intergenic	1	1	maker-000446F-pred_gff_genemark-gene-2.92
MSTRG.40948	000568F	89723	90018	intergenic	1	1	maker-000568F-pred_gff_AUGUSTUS-gene-0.10
MSTRG.41161	000593F	75177	76289	intergenic	1	1	maker-000593F-pred_gff_genemark-gene-0.27
MSTRG.2004	000003F	7407621	7410511	intergenic	1	1	maker-000003F-pred_gff_AUGUSTUS-gene-74.20
MSTRG.6118	000015F	276782	279026	intergenic	1	1	maker-000015F-pred_gff_AUGUSTUS-gene-3.34
MSTRG.749	000001F	2480867	2481133	intergenic	1	1	maker-000001F-pred_gff_AUGUSTUS-gene-25.33
MSTRG.32600	000248F	319136	319455	intergenic	1	1	maker-000248F-pred_gff_genemark-gene-5.26
MSTRG.5795	000014F	2321120	2321437	intergenic	1	1	maker-000014F-pred_gff_AUGUSTUS-gene-23.20
MSTRG.18538	000074F	2240910	2241349	intergenic	1	1	maker-000074F-pred_gff_AUGUSTUS-gene-22.27
MSTRG.42188	000747F	12574	19071	intergenic	1	1	maker-000747F-pred_gff_genemark-gene-0.4
MSTRG.36877	000353F	588807	599104	intergenic	1	1	maker-000353F-pred_gff_snap_masked-gene-5.7
MSTRG.42319	000774F	47528	48059	intergenic	1	1	maker-000774F-pred_gff_AUGUSTUS-gene-0.4
MSTRG.42894	000968F	7131	10975	intergenic	1	1	maker-000968F-pred_gff_genemark-gene-0.7
MSTRG.19160	000078F	4199536	4199778	intergenic	1	1	maker-000078F-pred_gff_AUGUSTUS-gene-41.5
MSTRG.28488	000174F	1496014	1496463	intergenic	1	1	maker-000174F-pred_gff_AUGUSTUS-gene-15.37
MSTRG.16114	000058F	1872719	1872957	intergenic	1	1	maker-000058F-pred_gff_AUGUSTUS-gene-19.31
MSTRG.6593	000016F	5066729	5067183	intergenic	1	1	maker-000016F-pred_gff_AUGUSTUS-gene-51.12
MSTRG.3434	000007F	1160064	1160325	intergenic	1	1	maker-000007F-pred_gff_AUGUSTUS-gene-11.4
MSTRG.17275	000066F	2157133	2158842	intergenic	1	1	maker-000066F-pred_gff_AUGUSTUS-gene-21.0
MSTRG.8116	000021F	707749	708035	intergenic	1	1	maker-000021F-pred_gff_AUGUSTUS-gene-8.38
MSTRG.22015	000102F	304639	306464	intergenic	1	1	maker-000102F-pred_gff_snap_masked-gene-6.38
MSTRG.33275	000261F	968814	969171	intergenic	1	1	maker-000261F-pred_gff_AUGUSTUS-gene-9.0
MSTRG.24654	000129F	2176910	2178854	intergenic	1	1	maker-000129F-pred_gff_AUGUSTUS-gene-22.36
MSTRG.24043	000122F	2365705	2366666	intergenic	1	1	maker-000122F-pred_gff_AUGUSTUS-gene-24.23
MSTRG.21998	000101F	2940079	2940513	intergenic	1	1	maker-000101F-pred_gff_AUGUSTUS-gene-29.10
MSTRG.733	000001F	2045290	2045579	intergenic	1	1	maker-000001F-pred_gff_AUGUSTUS-gene-20.2
MSTRG.6341	000015F	6113464	6113858	intergenic	1	1	maker-000015F-pred_gff_AUGUSTUS-gene-62.17
MSTRG.4328	000008F	8194087	8194355	intergenic	1	1	maker-000008F-pred_gff_AUGUSTUS-gene-82.11
MSTRG.33966	000276F	891710	893885	intergenic	1	1	maker-000276F-pred_gff_snap_masked-gene-8.54
MSTRG.15752	000055F	3005613	3012053	intergenic	1	1	maker-000055F-pred_gff_genemark-gene-30.16
MSTRG.41068	000583F	124024	124791	intergenic	1	1	maker-000583F-pred_gff_AUGUSTUS-gene-0.5
MSTRG.39401	000454F	287998	288522	intergenic	1	1	maker-000454F-pred_gff_snap_masked-gene-1.18
MSTRG.29824	000194F	985179	985765	intergenic	2	1	maker-000194F-pred_gff_AUGUSTUS-gene-10.52
MSTRG.42695	000891F	13217	13792	intergenic	1	1	maker-000891F-pred_gff_snap_masked-gene-0.9
MSTRG.22610	000109F	1432923	1433271	intergenic	1	1	maker-000109F-pred_gff_AUGUSTUS-gene-14.2
MSTRG.39789	000476F	157935	161474	intergenic	1	1	maker-000476F-pred_gff_AUGUSTUS-gene-1.1
MSTRG.9046	000024F	2964135	2965259	intergenic	1	1	maker-000024F-pred_gff_genemark-gene-29.17
MSTRG.5857	000014F	3760073	3760437	intergenic	1	1	maker-000014F-pred_gff_AUGUSTUS-gene-41.64
MSTRG.19209	000079F	682609	682888	intergenic	1	1	maker-000079F-pred_gff_genemark-gene-7.8
MSTRG.21803	000100F	182076	182277	intergenic	1	1	maker-000100F-pred_gff_genemark-gene-4.49
MSTRG.41171	000594F	64059	64465	intergenic	1	1	maker-000594F-pred_gff_genemark-gene-0.21
MSTRG.7601	000019F	1030417	1030654	intergenic	1	1	maker-000019F-pred_gff_AUGUSTUS-gene-10.4
MSTRG.26507	000151F	690217	690473	intergenic	1	1	maker-000151F-pred_gff_genemark-gene-7.6
MSTRG.43066	001107F	1	242	intergenic	1	1	maker-001107F-pred_gff_AUGUSTUS-gene-0.1
MSTRG.18098	000072F	2151064	2151326	intergenic	1	1	maker-000072F-pred_gff_AUGUSTUS-gene-23.1
MSTRG.41255	000604F	96885	104272	intergenic	1	1	maker-000604F-pred_gff_AUGUSTUS-gene-0.3
MSTRG.14000	000045F	3044417	3052874	intergenic	1	1	maker-000045F-pred_gff_AUGUSTUS-gene-30.1
MSTRG.20352	000087F	3563181	3563486	intergenic	1	1	maker-000087F-pred_gff_genemark-gene-36.10
MSTRG.34736	000295F	38182	38582	intergenic	1	1	maker-000295F-pred_gff_AUGUSTUS-gene-2.35
MSTRG.32475	000244F	5508	5926	intergenic	1	1	maker-000244F-pred_gff_AUGUSTUS-gene-0.1
MSTRG.10353	000028F	1840766	1852307	intergenic	1	1	maker-000028F-pred_gff_AUGUSTUS-gene-22.71
MSTRG.35282	000307F	283596	344945	intergenic	1	1	maker-000307F-pred_gff_genemark-gene-4.70
MSTRG.41259	000605F	16168	16629	intergenic	1	1	maker-000605F-pred_gff_snap_masked-gene-0.9
MSTRG.40059	000493F	155239	155767	intergenic	1	1	maker-000493F-pred_gff_genemark-gene-1.12
MSTRG.5352	000013F	470330	471099	intergenic	1	1	maker-000013F-pred_gff_AUGUSTUS-gene-5.7
MSTRG.8091	000021F	158927	160301	intergenic	1	1	maker-000021F-pred_gff_genemark-gene-5.63
MSTRG.15169	000052F	2731970	2732461	intergenic	1	1	maker-000052F-pred_gff_snap_masked-gene-28.13
MSTRG.25256	000134F	2279243	2297598	intergenic	1	1	maker-000134F-pred_gff_AUGUSTUS-gene-23.10
MSTRG.15383	000053F	3643829	3644082	intergenic	1	1	maker-000053F-pred_gff_AUGUSTUS-gene-37.15
MSTRG.34606	000293F	171214	171505	intergenic	1	1	maker-000293F-pred_gff_AUGUSTUS-gene-1.0
MSTRG.21067	000093F	186796	187080	intergenic	1	1	maker-000093F-pred_gff_AUGUSTUS-gene-2.7
MSTRG.6499	000016F	3113197	3113414	intergenic	1	1	maker-000016F-pred_gff_AUGUSTUS-gene-31.15
MSTRG.13102	000039F	3795461	3795829	intergenic	1	1	maker-000039F-pred_gff_genemark-gene-38.21
MSTRG.14323	000046F	4795125	4797016	intergenic	1	1	maker-000046F-pred_gff_AUGUSTUS-gene-49.29
MSTRG.26494	000151F	296793	297006	intergenic	1	1	maker-000151F-pred_gff_genemark-gene-3.13
MSTRG.35910	000325F	329557	331341	intergenic	1	1	maker-000325F-pred_gff_AUGUSTUS-gene-4.21
MSTRG.27806	000166F	1200786	1201241	intergenic	1	1	maker-000166F-pred_gff_AUGUSTUS-gene-12.2
MSTRG.26555	000151F	2000189	2000498	intergenic	1	1	maker-000151F-pred_gff_AUGUSTUS-gene-20.10
MSTRG.40496	000528F	57250	57712	intergenic	1	1	maker-000528F-pred_gff_snap_masked-gene-0.19
MSTRG.8264	000022F	1280561	1280829	intergenic	1	1	maker-000022F-pred_gff_AUGUSTUS-gene-13.9
MSTRG.42768	000921F	7456	7751	intergenic	1	1	maker-000921F-pred_gff_AUGUSTUS-gene-0.0
MSTRG.41521	000635F	62740	66267	intergenic	1	1	maker-000635F-pred_gff_AUGUSTUS-gene-0.8
MSTRG.31220	000219F	874588	874963	intergenic	1	1	maker-000219F-pred_gff_AUGUSTUS-gene-9.13
MSTRG.34413	000287F	732242	732538	intergenic	1	1	maker-000287F-pred_gff_AUGUSTUS-gene-8.68
MSTRG.84	000000F	2363598	2363917	intergenic	1	1	maker-000000F-pred_gff_genemark-gene-23.9
MSTRG.39390	000453F	101542	109562	intergenic	1	1	maker-000453F-pred_gff_AUGUSTUS-gene-1.30
MSTRG.29877	000194F	1542560	1542978	intergenic	1	1	maker-000194F-pred_gff_AUGUSTUS-gene-14.8
MSTRG.42460	000804F	22981	23360	intergenic	1	1	maker-000804F-pred_gff_AUGUSTUS-gene-0.1
MSTRG.21972	000101F	2299302	2300290	intergenic	1	1	maker-000101F-pred_gff_AUGUSTUS-gene-23.0
MSTRG.17068	000065F	41170	41409	intergenic	1	1	maker-000065F-pred_gff_AUGUSTUS-gene-0.2
MSTRG.41520	000636F	2563	2789	intergenic	1	1	maker-000636F-pred_gff_genemark-gene-0.18
MSTRG.22763	000110F	2170908	2171117	intergenic	1	1	maker-000110F-pred_gff_AUGUSTUS-gene-22.11
MSTRG.34028	000277F	705452	710190	intergenic	1	1	maker-000277F-pred_gff_snap_masked-gene-7.53
MSTRG.270	000000F	7041698	7042798	intergenic	1	1	maker-000000F-pred_gff_AUGUSTUS-gene-75.70
MSTRG.24431	000127F	1713689	1716281	intergenic	1	1	maker-000127F-pred_gff_snap_masked-gene-17.28
MSTRG.35903	000325F	229095	229442	intergenic	1	1	maker-000325F-pred_gff_AUGUSTUS-gene-4.19
MSTRG.39038	000435F	97823	98043	intergenic	1	1	maker-000435F-pred_gff_snap_masked-gene-1.3
MSTRG.33427	000266F	1947	3023	intergenic	1	1	maker-000266F-pred_gff_genemark-gene-0.6
MSTRG.39620	000469F	40831	41090	intergenic	1	1	maker-000469F-pred_gff_AUGUSTUS-gene-0.2
MSTRG.30837	000211F	473869	475796	intergenic	1	1	maker-000211F-pred_gff_AUGUSTUS-gene-5.9
MSTRG.36899	000355F	201070	201651	intergenic	1	1	maker-000355F-pred_gff_genemark-gene-4.150
MSTRG.40299	000509F	97812	100668	intergenic	1	1	maker-000509F-pred_gff_AUGUSTUS-gene-1.0
MSTRG.26525	000151F	1201753	1202137	intergenic	1	1	maker-000151F-pred_gff_AUGUSTUS-gene-13.35
MSTRG.8661	000023F	2057938	2058767	intergenic	1	1	maker-000023F-pred_gff_AUGUSTUS-gene-27.70
MSTRG.41016	000579F	121807	123041	intergenic	1	1	maker-000579F-pred_gff_AUGUSTUS-gene-0.22
MSTRG.1748	000003F	1634258	1634753	intergenic	1	1	maker-000003F-pred_gff_AUGUSTUS-gene-17.12
MSTRG.17311	000066F	2705425	2708256	intergenic	1	1	maker-000066F-pred_gff_AUGUSTUS-gene-27.28
MSTRG.15439	000053F	5183625	5189725	intergenic	1	1	maker-000053F-pred_gff_AUGUSTUS-gene-52.59
MSTRG.38584	000411F	183062	183703	intergenic	1	1	maker-000411F-pred_gff_AUGUSTUS-gene-3.93
MSTRG.25196	000134F	562530	563874	intergenic	1	1	maker-000134F-pred_gff_AUGUSTUS-gene-5.6
MSTRG.14430	000047F	1833390	1833764	intergenic	1	1	maker-000047F-pred_gff_genemark-gene-19.9
MSTRG.12639	000038F	1139572	1139904	intergenic	1	1	maker-000038F-pred_gff_AUGUSTUS-gene-11.1
MSTRG.13261	000040F	911995	912260	intergenic	1	1	maker-000040F-pred_gff_AUGUSTUS-gene-9.0
MSTRG.40463	000524F	29600	34303	intergenic	1	1	maker-000524F-pred_gff_AUGUSTUS-gene-0.2
MSTRG.14720	000049F	310099	310390	intergenic	1	1	maker-000049F-pred_gff_AUGUSTUS-gene-4.11
MSTRG.19192	000079F	306052	340569	intergenic	1	1	maker-000079F-pred_gff_AUGUSTUS-gene-5.121
MSTRG.9633	000025F	7299094	7299384	intergenic	1	1	maker-000025F-pred_gff_AUGUSTUS-gene-73.0
MSTRG.27080	000158F	2111528	2112878	intergenic	1	1	maker-000158F-pred_gff_AUGUSTUS-gene-20.6
MSTRG.39493	000459F	230039	230974	intergenic	1	1	maker-000459F-pred_gff_AUGUSTUS-gene-1.33
MSTRG.6913	000017F	2845797	2846745	intergenic	1	1	maker-000017F-pred_gff_AUGUSTUS-gene-28.5
MSTRG.28104	000171F	356512	356867	intergenic	1	1	maker-000171F-pred_gff_AUGUSTUS-gene-4.18
MSTRG.5858	000014F	4069267	4070696	intergenic	1	1	maker-000014F-pred_gff_AUGUSTUS-gene-41.25
MSTRG.27898	000167F	1340889	1347319	intergenic	1	1	maker-000167F-pred_gff_AUGUSTUS-gene-16.27
MSTRG.29673	000193F	166293	167012	intergenic	1	1	maker-000193F-pred_gff_AUGUSTUS-gene-4.55
MSTRG.9227	000024F	6632287	6634948	intergenic	1	1	maker-000024F-pred_gff_AUGUSTUS-gene-66.0
MSTRG.27038	000158F	845679	845879	intergenic	1	1	maker-000158F-pred_gff_snap_masked-gene-8.37
MSTRG.35786	000320F	564106	570087	intergenic	1	1	maker-000320F-pred_gff_AUGUSTUS-gene-6.20
MSTRG.27227	000160F	445361	445789	intergenic	1	1	maker-000160F-pred_gff_genemark-gene-4.32
MSTRG.30643	000206F	425333	425837	intergenic	1	1	maker-000206F-pred_gff_AUGUSTUS-gene-4.0
MSTRG.22866	000111F	1813985	1814243	intergenic	1	1	maker-000111F-pred_gff_AUGUSTUS-gene-18.24
MSTRG.14798	000049F	2330295	2330669	intergenic	1	1	maker-000049F-pred_gff_AUGUSTUS-gene-27.103
MSTRG.36900	000355F	272431	273908	intergenic	1	1	maker-000355F-pred_gff_AUGUSTUS-gene-2.2
MSTRG.40094	000495F	160573	161302	intergenic	1	1	maker-000495F-pred_gff_genemark-gene-1.36
MSTRG.17889	000070F	879227	917725	intergenic	1	1	maker-000070F-pred_gff_AUGUSTUS-gene-10.10
MSTRG.18289	000073F	2002009	2002773	intergenic	1	1	maker-000073F-pred_gff_AUGUSTUS-gene-20.21
MSTRG.3880	000007F	9772506	9772805	intergenic	1	1	maker-000007F-pred_gff_AUGUSTUS-gene-97.4
MSTRG.15002	000051F	3232681	3237923	intergenic	1	1	maker-000051F-pred_gff_snap_masked-gene-32.7
MSTRG.5367	000013F	826794	828465	intergenic	1	1	maker-000013F-pred_gff_AUGUSTUS-gene-8.1
MSTRG.9751	000026F	2143179	2143471	intergenic	1	1	maker-000026F-pred_gff_snap_masked-gene-22.38
MSTRG.37291	000368F	177034	181230	intergenic	1	1	maker-000368F-pred_gff_snap_masked-gene-1.2
MSTRG.42385	000786F	53977	54821	intergenic	1	1	maker-000786F-pred_gff_augustus_masked-gene-0.17
MSTRG.20161	000085F	3759893	3760183	intergenic	1	1	maker-000085F-pred_gff_AUGUSTUS-gene-38.21
MSTRG.33935	000276F	437367	438520	intergenic	1	1	maker-000276F-pred_gff_AUGUSTUS-gene-4.5
MSTRG.17049	000064F	4583953	4585099	intergenic	1	1	maker-000064F-pred_gff_genemark-gene-45.46
MSTRG.8213	000022F	162112	180108	intergenic	1	1	maker-000022F-pred_gff_AUGUSTUS-gene-4.48
MSTRG.42799	000933F	17652	19125	intergenic	1	1	maker-000933F-pred_gff_AUGUSTUS-gene-0.1
MSTRG.6698	000016F	7133768	7134163	intergenic	1	1	maker-000016F-pred_gff_AUGUSTUS-gene-72.58
MSTRG.32157	000236F	551438	551712	intergenic	1	1	maker-000236F-pred_gff_AUGUSTUS-gene-5.3
MSTRG.24790	000130F	1489856	1492042	intergenic	1	1	maker-000130F-pred_gff_AUGUSTUS-gene-15.27
MSTRG.41160	000593F	39431	77628	intergenic	1	1	maker-000593F-pred_gff_AUGUSTUS-gene-0.0
MSTRG.7985	000020F	4204984	4205372	intergenic	1	1	maker-000020F-pred_gff_AUGUSTUS-gene-42.16
MSTRG.13768	000044F	1427548	1441937	intergenic	1	1	maker-000044F-pred_gff_AUGUSTUS-gene-16.42
MSTRG.11411	000031F	4111054	4113738	intergenic	1	1	maker-000031F-pred_gff_AUGUSTUS-gene-41.14
MSTRG.24980	000132F	552492	552891	intergenic	1	1	maker-000132F-pred_gff_genemark-gene-6.16
MSTRG.41429	000625F	81732	82476	intergenic	1	1	maker-000625F-pred_gff_AUGUSTUS-gene-0.11
MSTRG.27864	000167F	830296	831197	intergenic	1	1	maker-000167F-pred_gff_AUGUSTUS-gene-10.36
MSTRG.32304	000238F	654964	656248	intergenic	2	1	maker-000238F-pred_gff_AUGUSTUS-gene-7.19
MSTRG.38372	000404F	155721	155932	intergenic	1	1	maker-000404F-pred_gff_AUGUSTUS-gene-1.1
MSTRG.38345	000403F	256970	257570	intergenic	1	1	maker-000403F-pred_gff_genemark-gene-3.107
MSTRG.7958	000020F	3328529	3330316	intergenic	1	1	maker-000020F-pred_gff_AUGUSTUS-gene-33.18
MSTRG.875	000001F	6933991	6934274	intergenic	1	1	maker-000001F-pred_gff_genemark-gene-69.8
MSTRG.35625	000316F	698311	698522	intergenic	1	1	maker-000316F-pred_gff_AUGUSTUS-gene-6.6
MSTRG.8696	000023F	3057301	3057709	intergenic	1	1	maker-000023F-pred_gff_genemark-gene-31.1
MSTRG.32235	000237F	528332	528632	intergenic	1	1	maker-000237F-pred_gff_AUGUSTUS-gene-5.46
MSTRG.39028	000435F	10022	10998	intergenic	1	1	maker-000435F-pred_gff_AUGUSTUS-gene-2.153
MSTRG.13468	000041F	406788	408036	intergenic	1	1	maker-000041F-pred_gff_AUGUSTUS-gene-9.90
MSTRG.15087	000052F	319401	319852	intergenic	1	1	maker-000052F-pred_gff_AUGUSTUS-gene-4.31
MSTRG.37388	000372F	241524	241726	intergenic	1	1	maker-000372F-pred_gff_AUGUSTUS-gene-4.89
MSTRG.22601	000109F	972932	973205	intergenic	1	1	maker-000109F-pred_gff_AUGUSTUS-gene-10.35
MSTRG.931	000001F	8788557	8789491	intergenic	1	1	maker-000001F-pred_gff_AUGUSTUS-gene-90.47
MSTRG.15148	000052F	2372904	2373197	intergenic	1	1	maker-000052F-pred_gff_AUGUSTUS-gene-23.3
MSTRG.28725	000177F	1398967	1399451	intergenic	1	1	maker-000177F-pred_gff_AUGUSTUS-gene-17.122
MSTRG.7560	000018F	7901924	7907640	intergenic	1	1	maker-000018F-pred_gff_AUGUSTUS-gene-78.9
MSTRG.35222	000306F	2399	2649	intergenic	1	1	maker-000306F-pred_gff_AUGUSTUS-gene-1.18
MSTRG.37480	000374F	465477	466285	intergenic	1	1	maker-000374F-pred_gff_genemark-gene-4.23
MSTRG.32768	000251F	460122	461012	intergenic	1	1	maker-000251F-pred_gff_genemark-gene-4.34
MSTRG.8207	000022F	19731	28973	intergenic	2	1	maker-000022F-pred_gff_AUGUSTUS-gene-2.25
MSTRG.34984	000300F	183232	184197	intergenic	1	1	maker-000300F-pred_gff_genemark-gene-4.74
MSTRG.25693	000141F	1657365	1657943	intergenic	1	1	maker-000141F-pred_gff_AUGUSTUS-gene-19.40
MSTRG.20633	000089F	3624815	3631145	intergenic	1	1	maker-000089F-pred_gff_AUGUSTUS-gene-36.3
MSTRG.16449	000061F	3601209	3601485	intergenic	1	1	maker-000061F-pred_gff_snap_masked-gene-36.39
MSTRG.7720	000019F	4000651	4004836	intergenic	1	1	maker-000019F-pred_gff_AUGUSTUS-gene-40.15
MSTRG.11013	000030F	1660509	1663998	intergenic	1	1	maker-000030F-pred_gff_AUGUSTUS-gene-17.35
MSTRG.17402	000067F	292285	292490	intergenic	1	1	maker-000067F-pred_gff_AUGUSTUS-gene-5.115
MSTRG.24934	000131F	1972913	1973498	intergenic	1	1	maker-000131F-pred_gff_AUGUSTUS-gene-20.16
MSTRG.11988	000033F	6295835	6297061	intergenic	1	1	maker-000033F-pred_gff_genemark-gene-62.57
MSTRG.37355	000371F	197249	197632	intergenic	1	1	maker-000371F-pred_gff_genemark-gene-2.1
MSTRG.34257	000283F	83930	84794	intergenic	1	1	maker-000283F-pred_gff_AUGUSTUS-gene-1.31
MSTRG.41867	000683F	45279	45544	intergenic	1	1	maker-000683F-pred_gff_AUGUSTUS-gene-0.4
MSTRG.35087	000302F	676454	676934	intergenic	1	1	maker-000302F-pred_gff_AUGUSTUS-gene-6.6
MSTRG.36987	000358F	340006	340339	intergenic	2	1	maker-000358F-pred_gff_AUGUSTUS-gene-3.2
MSTRG.4772	000010F	6152588	6155830	intergenic	1	1	maker-000010F-pred_gff_AUGUSTUS-gene-62.25
MSTRG.9415	000025F	2062976	2081579	intergenic	1	1	maker-000025F-pred_gff_AUGUSTUS-gene-20.2
MSTRG.41340	000614F	111339	111542	intergenic	1	1	maker-000614F-pred_gff_genemark-gene-0.46
MSTRG.33247	000260F	845815	846015	intergenic	1	1	maker-000260F-pred_gff_AUGUSTUS-gene-9.41
MSTRG.30516	000204F	461385	461654	intergenic	1	1	maker-000204F-pred_gff_AUGUSTUS-gene-5.29
MSTRG.32635	000248F	1038630	1039311	intergenic	1	1	maker-000248F-pred_gff_AUGUSTUS-gene-9.11
MSTRG.41408	000623F	29206	29427	intergenic	1	1	maker-000623F-pred_gff_AUGUSTUS-gene-0.2
MSTRG.38781	000422F	353328	353684	intergenic	1	1	maker-000422F-pred_gff_snap_masked-gene-2.55
MSTRG.15039	000051F	4152843	4153092	intergenic	1	1	maker-000051F-pred_gff_AUGUSTUS-gene-41.3
MSTRG.4649	000010F	3831427	3832483	intergenic	1	1	maker-000010F-pred_gff_AUGUSTUS-gene-38.0
MSTRG.29199	000186F	13645	13885	intergenic	1	1	maker-000186F-pred_gff_AUGUSTUS-gene-0.3
MSTRG.31708	000228F	206670	213667	intergenic	1	1	maker-000228F-pred_gff_AUGUSTUS-gene-2.39
MSTRG.41728	000661F	8375	8629	intergenic	1	1	maker-000661F-pred_gff_snap_masked-gene-0.8
MSTRG.37776	000384F	319806	369709	intergenic	1	1	maker-000384F-pred_gff_AUGUSTUS-gene-4.2
MSTRG.8926	000024F	1476194	1477125	intergenic	1	1	maker-000024F-pred_gff_AUGUSTUS-gene-14.5
MSTRG.6369	000015F	6921261	6927317	intergenic	1	1	maker-000015F-pred_gff_snap_masked-gene-69.7
MSTRG.4042	000008F	2802877	2807086	intergenic	1	1	maker-000008F-pred_gff_AUGUSTUS-gene-28.35
MSTRG.26010	000145F	2214801	2215022	intergenic	1	1	maker-000145F-pred_gff_genemark-gene-22.7
MSTRG.34048	000278F	167482	169531	intergenic	1	1	maker-000278F-pred_gff_AUGUSTUS-gene-2.11
MSTRG.12892	000039F	465159	465509	intergenic	1	1	maker-000039F-pred_gff_genemark-gene-5.10
MSTRG.29684	000193F	429576	429797	intergenic	1	1	maker-000193F-pred_gff_AUGUSTUS-gene-4.0
MSTRG.36142	000330F	664757	678005	intergenic	1	1	maker-000330F-pred_gff_AUGUSTUS-gene-5.24
MSTRG.42320	000774F	48514	48805	intergenic	1	1	maker-000774F-pred_gff_AUGUSTUS-gene-0.4
MSTRG.26117	000146F	2217324	2217986	intergenic	1	1	maker-000146F-pred_gff_AUGUSTUS-gene-23.57
MSTRG.11895	000033F	3462262	3477443	intergenic	1	1	maker-000033F-pred_gff_AUGUSTUS-gene-35.37
MSTRG.10710	000029F	2121244	2123905	intergenic	1	1	maker-000029F-pred_gff_AUGUSTUS-gene-21.0
MSTRG.1550	000002F	8008498	8009201	intergenic	1	1	maker-000002F-pred_gff_AUGUSTUS-gene-80.17
MSTRG.33864	000274F	484659	518003	intergenic	2	2	maker-000274F-pred_gff_genemark-gene-7.107;maker-000274F-pred_gff_genemark-gene-5.14
MSTRG.8853	000023F	7665179	7666730	intergenic	1	1	maker-000023F-pred_gff_AUGUSTUS-gene-75.21
MSTRG.13268	000040F	1043620	1043838	intergenic	1	1	maker-000040F-pred_gff_snap_masked-gene-11.35
MSTRG.26565	000151F	2245968	2247033	intergenic	1	1	maker-000151F-pred_gff_AUGUSTUS-gene-21.6
MSTRG.35012	000300F	606127	606486	intergenic	1	1	maker-000300F-pred_gff_AUGUSTUS-gene-7.35
MSTRG.19088	000078F	2122530	2124317	intergenic	2	1	maker-000078F-pred_gff_genemark-gene-21.14
MSTRG.29489	000189F	1302102	1314777	intergenic	1	1	maker-000189F-pred_gff_AUGUSTUS-gene-13.26
MSTRG.23398	000116F	1750958	1751858	intergenic	1	1	maker-000116F-pred_gff_AUGUSTUS-gene-18.2
MSTRG.14094	000046F	933704	933920	intergenic	1	1	maker-000046F-pred_gff_AUGUSTUS-gene-9.7
MSTRG.8223	000022F	641415	641675	intergenic	1	1	maker-000022F-pred_gff_genemark-gene-6.8
MSTRG.2876	000005F	6302829	6303083	intergenic	1	1	maker-000005F-pred_gff_AUGUSTUS-gene-63.41
MSTRG.17420	000067F	860478	860811	intergenic	1	1	maker-000067F-pred_gff_AUGUSTUS-gene-9.20
MSTRG.34427	000288F	590667	592958	intergenic	1	1	maker-000288F-pred_gff_AUGUSTUS-gene-7.3
MSTRG.28677	000177F	409788	410086	intergenic	1	1	maker-000177F-pred_gff_genemark-gene-7.54
MSTRG.10447	000028F	4427247	4428028	intergenic	1	1	maker-000028F-pred_gff_genemark-gene-46.36
MSTRG.28990	000182F	547163	548219	intergenic	1	1	maker-000182F-pred_gff_AUGUSTUS-gene-6.28
MSTRG.2134	000003F	10974168	10974485	intergenic	1	1	maker-000003F-pred_gff_genemark-gene-110.4
MSTRG.39831	000479F	177742	178380	intergenic	1	1	maker-000479F-pred_gff_AUGUSTUS-gene-1.5
MSTRG.41257	000605F	18661	19003	intergenic	1	1	maker-000605F-pred_gff_snap_masked-gene-0.9
MSTRG.21854	000100F	2033020	2033454	intergenic	1	1	maker-000100F-pred_gff_AUGUSTUS-gene-21.1
MSTRG.42538	000835F	21336	22862	intergenic	1	1	maker-000835F-pred_gff_AUGUSTUS-gene-0.1
MSTRG.31409	000223F	1088804	1089660	intergenic	1	1	maker-000223F-pred_gff_snap_masked-gene-12.55
MSTRG.33830	000273F	758575	763625	intergenic	1	1	maker-000273F-pred_gff_AUGUSTUS-gene-7.5
MSTRG.19781	000083F	1489002	1489478	intergenic	1	1	maker-000083F-pred_gff_AUGUSTUS-gene-14.3
MSTRG.13275	000040F	1236722	1237890	intergenic	1	1	maker-000040F-pred_gff_genemark-gene-12.5
MSTRG.24096	000123F	925998	933889	intergenic	1	1	maker-000123F-pred_gff_AUGUSTUS-gene-10.8
MSTRG.14868	000049F	4042137	4105591	intergenic	1	1	maker-000049F-pred_gff_AUGUSTUS-gene-42.23
MSTRG.37403	000372F	529522	529801	intergenic	1	1	maker-000372F-pred_gff_AUGUSTUS-gene-4.10
MSTRG.13484	000041F	1071559	1075330	intergenic	1	1	maker-000041F-pred_gff_AUGUSTUS-gene-11.15
MSTRG.4794	000010F	6683559	6683800	intergenic	1	1	maker-000010F-pred_gff_AUGUSTUS-gene-67.12
MSTRG.7538	000018F	7558191	7558838	intergenic	1	1	maker-000018F-pred_gff_AUGUSTUS-gene-75.13
MSTRG.23733	000120F	1121354	1122462	intergenic	1	1	maker-000120F-pred_gff_genemark-gene-11.26
MSTRG.33923	000276F	351712	352176	intergenic	1	1	maker-000276F-pred_gff_snap_masked-gene-3.7
MSTRG.27284	000160F	1741692	1741959	intergenic	1	1	maker-000160F-pred_gff_genemark-gene-17.5
MSTRG.33463	000266F	756679	760128	intergenic	1	1	maker-000266F-pred_gff_AUGUSTUS-gene-7.1
MSTRG.38090	000395F	168932	169394	intergenic	1	1	maker-000395F-pred_gff_AUGUSTUS-gene-3.56
MSTRG.584	000000F	15209425	15209919	intergenic	1	1	maker-000000F-pred_gff_AUGUSTUS-gene-152.0
MSTRG.40735	000548F	96206	96959	intergenic	1	1	maker-000548F-pred_gff_AUGUSTUS-gene-0.20
MSTRG.41802	000669F	46714	47228	intergenic	1	1	maker-000669F-pred_gff_genemark-gene-0.24
MSTRG.8294	000022F	1974478	1974807	intergenic	1	1	maker-000022F-pred_gff_genemark-gene-20.13
MSTRG.2704	000005F	1451051	1451354	intergenic	1	1	maker-000005F-pred_gff_AUGUSTUS-gene-14.3
MSTRG.18807	000076F	3907262	3907776	intergenic	1	1	maker-000076F-pred_gff_AUGUSTUS-gene-40.8
MSTRG.4807	000010F	7059330	7060093	intergenic	1	1	maker-000010F-pred_gff_AUGUSTUS-gene-71.8
MSTRG.8645	000023F	1715134	1715392	intergenic	1	1	maker-000023F-pred_gff_AUGUSTUS-gene-20.40
MSTRG.18665	000076F	510875	511391	intergenic	2	1	maker-000076F-pred_gff_AUGUSTUS-gene-5.2
MSTRG.34591	000292F	925281	950887	intergenic	1	1	maker-000292F-pred_gff_genemark-gene-9.22
MSTRG.23880	000121F	2307385	2307647	intergenic	1	1	maker-000121F-pred_gff_AUGUSTUS-gene-23.3
MSTRG.32751	000251F	188349	191573	intergenic	1	1	maker-000251F-pred_gff_AUGUSTUS-gene-4.87
MSTRG.35631	000317F	45784	47957	intergenic	1	1	maker-000317F-pred_gff_AUGUSTUS-gene-5.109
MSTRG.27568	000164F	242356	243314	intergenic	1	1	maker-000164F-pred_gff_snap_masked-gene-2.10
MSTRG.36347	000336F	635253	637368	intergenic	1	1	maker-000336F-pred_gff_genemark-gene-5.38
MSTRG.8156	000021F	1749550	1749816	intergenic	1	1	maker-000021F-pred_gff_AUGUSTUS-gene-18.19
MSTRG.23742	000120F	1780217	1780658	intergenic	1	1	maker-000120F-pred_gff_AUGUSTUS-gene-19.16
MSTRG.14555	000048F	39557	39835	intergenic	1	1	maker-000048F-pred_gff_AUGUSTUS-gene-0.1
MSTRG.14131	000046F	1305755	1306093	intergenic	1	1	maker-000046F-pred_gff_genemark-gene-13.33
MSTRG.8407	000022F	4489069	4489490	intergenic	1	1	maker-000022F-pred_gff_AUGUSTUS-gene-45.0
MSTRG.27692	000165F	1082551	1083263	intergenic	1	1	maker-000165F-pred_gff_AUGUSTUS-gene-10.1
MSTRG.30511	000204F	447169	447946	intergenic	1	1	maker-000204F-pred_gff_AUGUSTUS-gene-5.29
MSTRG.41381	000619F	40513	43396	intergenic	1	1	maker-000619F-pred_gff_AUGUSTUS-gene-0.2
MSTRG.39274	000446F	107404	108190	intergenic	1	1	maker-000446F-pred_gff_snap_masked-gene-2.102
MSTRG.33689	000271F	35879	36682	intergenic	1	1	maker-000271F-pred_gff_snap_masked-gene-5.138
MSTRG.14129	000046F	1290832	1291627	intergenic	1	1	maker-000046F-pred_gff_genemark-gene-13.33
MSTRG.30098	000198F	498861	499078	intergenic	1	1	maker-000198F-pred_gff_AUGUSTUS-gene-5.0
MSTRG.38381	000404F	445176	445871	intergenic	1	1	maker-000404F-pred_gff_snap_masked-gene-3.16
MSTRG.35916	000325F	350731	352095	intergenic	1	1	maker-000325F-pred_gff_AUGUSTUS-gene-6.74
MSTRG.31261	000219F	1260015	1271240	intergenic	1	1	maker-000219F-pred_gff_AUGUSTUS-gene-12.1
MSTRG.27357	000161F	1674792	1675057	intergenic	1	1	maker-000161F-pred_gff_AUGUSTUS-gene-17.14
MSTRG.39771	000476F	13374	16233	intergenic	1	1	maker-000476F-pred_gff_genemark-gene-0.11
MSTRG.17622	000068F	3240535	3240748	intergenic	1	1	maker-000068F-pred_gff_AUGUSTUS-gene-31.2
MSTRG.40661	000542F	47570	48017	intergenic	1	1	maker-000542F-pred_gff_AUGUSTUS-gene-0.12
MSTRG.22650	000109F	2383679	2384047	intergenic	1	1	maker-000109F-pred_gff_AUGUSTUS-gene-24.0
MSTRG.33123	000258F	648714	650355	intergenic	1	1	maker-000258F-pred_gff_genemark-gene-7.40
MSTRG.9291	000024F	7637012	7641902	intergenic	1	1	maker-000024F-pred_gff_AUGUSTUS-gene-75.10
MSTRG.40035	000492F	196359	196779	intergenic	1	1	maker-000492F-pred_gff_AUGUSTUS-gene-1.10
MSTRG.18367	000073F	3504031	3510751	intergenic	1	1	maker-000073F-pred_gff_AUGUSTUS-gene-35.0
MSTRG.5385	000013F	1024712	1025227	intergenic	1	1	maker-000013F-pred_gff_genemark-gene-10.38
MSTRG.9143	000024F	4898292	4912460	intergenic	1	1	maker-000024F-pred_gff_AUGUSTUS-gene-49.0
MSTRG.23676	000120F	235806	237303	intergenic	1	1	maker-000120F-pred_gff_genemark-gene-2.10
MSTRG.37286	000368F	36668	40388	intergenic	1	1	maker-000368F-pred_gff_snap_masked-gene-4.108
MSTRG.6651	000016F	6195594	6195992	intergenic	1	1	maker-000016F-pred_gff_AUGUSTUS-gene-62.27
MSTRG.34898	000298F	741890	748307	intergenic	1	1	maker-000298F-pred_gff_genemark-gene-6.35
MSTRG.10139	000027F	4586614	4586825	intergenic	1	1	maker-000027F-pred_gff_AUGUSTUS-gene-46.43
MSTRG.35198	000305F	379386	379653	intergenic	1	1	maker-000305F-pred_gff_AUGUSTUS-gene-6.181
MSTRG.20216	000087F	797129	799382	intergenic	1	1	maker-000087F-pred_gff_genemark-gene-8.49
MSTRG.34016	000277F	744354	747182	intergenic	1	1	maker-000277F-pred_gff_AUGUSTUS-gene-7.3
MSTRG.41287	000611F	75144	75641	intergenic	1	1	maker-000611F-pred_gff_snap_masked-gene-0.36
MSTRG.218	000000F	6033353	6033739	intergenic	1	1	maker-000000F-pred_gff_AUGUSTUS-gene-60.5
MSTRG.18597	000074F	3693208	3693414	intergenic	1	1	maker-000074F-pred_gff_AUGUSTUS-gene-37.35
MSTRG.37143	000363F	228959	230268	intergenic	1	1	maker-000363F-pred_gff_genemark-gene-4.86
MSTRG.31751	000229F	101572	101948	intergenic	1	1	maker-000229F-pred_gff_AUGUSTUS-gene-1.14
MSTRG.27860	000167F	831750	831951	intergenic	1	1	maker-000167F-pred_gff_AUGUSTUS-gene-10.36
MSTRG.34364	000285F	264279	264645	intergenic	1	1	maker-000285F-pred_gff_genemark-gene-4.40
MSTRG.6654	000016F	6233746	6234000	intergenic	1	1	maker-000016F-pred_gff_snap_masked-gene-62.8
MSTRG.14436	000047F	2371830	2373406	intergenic	1	1	maker-000047F-pred_gff_genemark-gene-23.17
MSTRG.25146	000133F	2358693	2360046	intergenic	1	1	maker-000133F-pred_gff_snap_masked-gene-23.36
MSTRG.6636	000016F	6025591	6025892	intergenic	1	1	maker-000016F-pred_gff_genemark-gene-60.8
MSTRG.42821	000939F	11554	11860	intergenic	1	1	maker-000939F-pred_gff_AUGUSTUS-gene-0.1
MSTRG.22963	000112F	1224871	1225340	intergenic	1	1	maker-000112F-pred_gff_AUGUSTUS-gene-12.1
MSTRG.38679	000418F	216534	216806	intergenic	1	1	maker-000418F-pred_gff_AUGUSTUS-gene-2.0
MSTRG.19814	000083F	2216304	2216668	intergenic	1	1	maker-000083F-pred_gff_AUGUSTUS-gene-22.2
MSTRG.12868	000039F	130984	131452	intergenic	1	1	maker-000039F-pred_gff_AUGUSTUS-gene-3.98
MSTRG.7848	000020F	314070	318423	intergenic	2	1	maker-000020F-pred_gff_genemark-gene-4.23
MSTRG.12172	000035F	2996291	2998360	intergenic	1	1	maker-000035F-pred_gff_AUGUSTUS-gene-30.31
MSTRG.25810	000143F	463491	470276	intergenic	1	1	maker-000143F-pred_gff_AUGUSTUS-gene-4.7
MSTRG.13024	000039F	2274690	2275009	intergenic	1	1	maker-000039F-pred_gff_AUGUSTUS-gene-22.3
MSTRG.42699	000891F	36459	36739	intergenic	1	1	maker-000891F-pred_gff_snap_masked-gene-0.9
MSTRG.33246	000260F	845119	845391	intergenic	1	1	maker-000260F-pred_gff_AUGUSTUS-gene-9.41
MSTRG.27145	000159F	1231851	1232467	intergenic	1	1	maker-000159F-pred_gff_snap_masked-gene-12.7
MSTRG.6473	000016F	2544354	2544711	intergenic	1	1	maker-000016F-pred_gff_AUGUSTUS-gene-25.0
MSTRG.24882	000131F	207028	208109	intergenic	1	1	maker-000131F-pred_gff_AUGUSTUS-gene-2.12
MSTRG.3212	000006F	4072100	4072647	intergenic	1	1	maker-000006F-pred_gff_AUGUSTUS-gene-41.5
MSTRG.33685	000271F	102793	107191	intergenic	1	1	maker-000271F-pred_gff_AUGUSTUS-gene-1.21
MSTRG.20636	000089F	3673525	3706009	intergenic	1	1	maker-000089F-pred_gff_AUGUSTUS-gene-36.12
MSTRG.42459	000803F	16263	16760	intergenic	1	1	maker-000803F-pred_gff_AUGUSTUS-gene-0.1
MSTRG.18763	000076F	2239818	2240027	intergenic	1	1	maker-000076F-pred_gff_AUGUSTUS-gene-24.30
MSTRG.31802	000229F	1235238	1235528	intergenic	1	1	maker-000229F-pred_gff_AUGUSTUS-gene-11.15
MSTRG.7760	000019F	6058080	6058307	intergenic	1	1	maker-000019F-pred_gff_AUGUSTUS-gene-60.4
MSTRG.23570	000118F	652179	652669	intergenic	1	1	maker-000118F-pred_gff_AUGUSTUS-gene-6.3
MSTRG.7959	000020F	3338438	3345472	intergenic	1	1	maker-000020F-pred_gff_AUGUSTUS-gene-34.21
MSTRG.1161	000001F	14034467	14034774	intergenic	1	1	maker-000001F-pred_gff_AUGUSTUS-gene-142.57
MSTRG.23019	000112F	2738284	2739158	intergenic	1	1	maker-000112F-pred_gff_AUGUSTUS-gene-27.0
MSTRG.19232	000079F	1079847	1080081	intergenic	1	1	maker-000079F-pred_gff_AUGUSTUS-gene-12.13
MSTRG.20063	000085F	1377173	1377399	intergenic	1	1	maker-000085F-pred_gff_genemark-gene-14.19
MSTRG.6077	000014F	7950027	7950290	intergenic	1	1	maker-000014F-pred_gff_AUGUSTUS-gene-79.2
MSTRG.13304	000040F	1963370	1965494	intergenic	1	1	maker-000040F-pred_gff_AUGUSTUS-gene-21.18
MSTRG.22072	000103F	254020	255193	intergenic	1	1	maker-000103F-pred_gff_AUGUSTUS-gene-3.0
MSTRG.6478	000016F	2605022	2605256	intergenic	1	1	maker-000016F-pred_gff_AUGUSTUS-gene-27.11
MSTRG.131	000000F	3407677	3407916	intergenic	1	1	maker-000000F-pred_gff_AUGUSTUS-gene-34.0
MSTRG.13609	000041F	3333623	3339418	intergenic	1	1	maker-000041F-pred_gff_AUGUSTUS-gene-34.35
MSTRG.23256	000115F	1682525	1684002	intergenic	1	1	maker-000115F-pred_gff_AUGUSTUS-gene-18.37
MSTRG.18980	000078F	285007	285211	intergenic	1	1	maker-000078F-pred_gff_genemark-gene-3.11
MSTRG.37827	000387F	109168	109872	intergenic	1	1	maker-000387F-pred_gff_snap_masked-gene-2.14
MSTRG.28799	000179F	1074536	1081859	intergenic	1	1	maker-000179F-pred_gff_AUGUSTUS-gene-11.15
MSTRG.6637	000016F	6033287	6036509	intergenic	1	1	maker-000016F-pred_gff_AUGUSTUS-gene-60.4
MSTRG.41487	000632F	37634	37953	intergenic	1	1	maker-000632F-pred_gff_AUGUSTUS-gene-0.2
MSTRG.37503	000375F	180842	181182	intergenic	1	1	maker-000375F-pred_gff_AUGUSTUS-gene-4.104
MSTRG.38195	000399F	122158	125404	intergenic	1	1	maker-000399F-pred_gff_snap_masked-gene-3.142
MSTRG.31378	000223F	223580	225763	intergenic	1	1	maker-000223F-pred_gff_genemark-gene-3.35
MSTRG.31331	000221F	834036	834413	intergenic	1	1	maker-000221F-pred_gff_snap_masked-gene-8.7
MSTRG.40502	000529F	20140	20540	intergenic	1	1	maker-000529F-pred_gff_snap_masked-gene-0.50
MSTRG.22139	000103F	2637122	2637373	intergenic	1	1	maker-000103F-pred_gff_AUGUSTUS-gene-26.2
MSTRG.24547	000128F	2033438	2042000	intergenic	1	1	maker-000128F-pred_gff_AUGUSTUS-gene-22.68
MSTRG.34058	000278F	496162	496811	intergenic	1	1	maker-000278F-pred_gff_AUGUSTUS-gene-8.100
MSTRG.40706	000546F	98816	106425	intergenic	2	1	maker-000546F-pred_gff_genemark-gene-0.51
MSTRG.25748	000142F	1343762	1344595	intergenic	1	1	maker-000142F-pred_gff_AUGUSTUS-gene-14.7
MSTRG.27066	000158F	1648421	1648655	intergenic	1	1	maker-000158F-pred_gff_genemark-gene-17.34
MSTRG.40090	000495F	134618	137115	intergenic	1	1	maker-000495F-pred_gff_genemark-gene-1.28
MSTRG.24131	000123F	1942652	1943022	intergenic	1	1	maker-000123F-pred_gff_AUGUSTUS-gene-21.37
MSTRG.14604	000048F	1491308	1491577	intergenic	1	1	maker-000048F-pred_gff_snap_masked-gene-14.26
MSTRG.12715	000038F	3115666	3117607	intergenic	2	1	maker-000038F-pred_gff_AUGUSTUS-gene-32.12
MSTRG.34312	000283F	844713	844946	intergenic	1	1	maker-000283F-pred_gff_genemark-gene-8.25
MSTRG.30507	000204F	297085	302304	intergenic	1	1	maker-000204F-pred_gff_AUGUSTUS-gene-2.1
MSTRG.37203	000365F	74194	74957	intergenic	1	1	maker-000365F-pred_gff_AUGUSTUS-gene-4.94
MSTRG.41195	000599F	17658	24704	intergenic	1	1	maker-000599F-pred_gff_snap_masked-gene-0.24
MSTRG.1346	000002F	2990645	2992815	intergenic	1	1	maker-000002F-pred_gff_AUGUSTUS-gene-31.59
MSTRG.41247	000604F	54494	54703	intergenic	1	1	maker-000604F-pred_gff_AUGUSTUS-gene-0.3
MSTRG.36694	000345F	209774	210038	intergenic	1	1	maker-000345F-pred_gff_AUGUSTUS-gene-1.4
MSTRG.31994	000234F	165942	166879	intergenic	1	1	maker-000234F-pred_gff_AUGUSTUS-gene-5.151
MSTRG.17304	000066F	2648587	2649168	intergenic	1	1	maker-000066F-pred_gff_AUGUSTUS-gene-26.4
MSTRG.42083	000726F	2040	3075	intergenic	1	1	maker-000726F-pred_gff_AUGUSTUS-gene-0.0
MSTRG.21690	000098F	385641	389083	intergenic	1	1	maker-000098F-pred_gff_AUGUSTUS-gene-7.54
MSTRG.36141	000330F	658574	658787	intergenic	1	1	maker-000330F-pred_gff_AUGUSTUS-gene-5.24
MSTRG.41929	000693F	31049	37844	intergenic	1	1	maker-000693F-pred_gff_AUGUSTUS-gene-0.1
MSTRG.30188	000199F	865120	865335	intergenic	1	1	maker-000199F-pred_gff_genemark-gene-8.12
MSTRG.40804	000554F	64796	65016	intergenic	1	1	maker-000554F-pred_gff_AUGUSTUS-gene-0.3
MSTRG.24437	000127F	1797937	1799796	intergenic	1	1	maker-000127F-pred_gff_AUGUSTUS-gene-20.20
MSTRG.39304	000447F	155840	163775	intergenic	1	1	maker-000447F-pred_gff_AUGUSTUS-gene-2.41
MSTRG.687	000001F	1246268	1246590	intergenic	1	1	maker-000001F-pred_gff_AUGUSTUS-gene-12.2
MSTRG.14668	000048F	3724139	3724373	intergenic	1	1	maker-000048F-pred_gff_AUGUSTUS-gene-37.1
MSTRG.32212	000237F	240314	240637	intergenic	1	1	maker-000237F-pred_gff_AUGUSTUS-gene-4.76
MSTRG.43194	001286F	1380	10981	intergenic	1	1	maker-001286F-pred_gff_AUGUSTUS-gene-0.1
MSTRG.31225	000219F	959121	959753	intergenic	1	1	maker-000219F-pred_gff_genemark-gene-9.11
MSTRG.39738	000475F	45316	45598	intergenic	1	1	maker-000475F-pred_gff_AUGUSTUS-gene-1.59
MSTRG.8897	000024F	999331	1008958	intergenic	1	1	maker-000024F-pred_gff_AUGUSTUS-gene-9.3
MSTRG.28688	000177F	805832	806160	intergenic	1	1	maker-000177F-pred_gff_snap_masked-gene-8.57
MSTRG.20143	000085F	3175864	3176198	intergenic	1	1	maker-000085F-pred_gff_AUGUSTUS-gene-32.6
MSTRG.1984	000003F	7007781	7008410	intergenic	1	1	maker-000003F-pred_gff_AUGUSTUS-gene-70.51
MSTRG.42807	000934F	31146	32485	intergenic	1	1	maker-000934F-pred_gff_AUGUSTUS-gene-0.3
MSTRG.39536	000463F	117644	117941	intergenic	1	1	maker-000463F-pred_gff_AUGUSTUS-gene-1.1
MSTRG.32594	000248F	247759	248577	intergenic	1	1	maker-000248F-pred_gff_genemark-gene-2.35
MSTRG.19545	000082F	744213	744885	intergenic	1	1	maker-000082F-pred_gff_AUGUSTUS-gene-8.21
MSTRG.34739	000295F	154547	154925	intergenic	1	1	maker-000295F-pred_gff_AUGUSTUS-gene-2.16
MSTRG.41472	000630F	1181	1401	intergenic	1	1	maker-000630F-pred_gff_AUGUSTUS-gene-0.0
MSTRG.37732	000384F	2918	7546	intergenic	3	1	maker-000384F-pred_gff_genemark-gene-2.48
MSTRG.35654	000317F	475982	478920	intergenic	1	1	maker-000317F-pred_gff_AUGUSTUS-gene-6.104
MSTRG.13108	000039F	4009171	4009482	intergenic	1	1	maker-000039F-pred_gff_AUGUSTUS-gene-40.24
MSTRG.33760	000272F	504022	504631	intergenic	1	1	maker-000272F-pred_gff_AUGUSTUS-gene-8.83
MSTRG.14214	000046F	2779725	2780060	intergenic	1	1	maker-000046F-pred_gff_snap_masked-gene-29.43
MSTRG.37533	000376F	173269	174426	intergenic	1	1	maker-000376F-pred_gff_AUGUSTUS-gene-3.47
MSTRG.6441	000016F	1093129	1095925	intergenic	1	1	maker-000016F-pred_gff_AUGUSTUS-gene-11.14
MSTRG.36807	000351F	444448	445459	intergenic	1	1	maker-000351F-pred_gff_AUGUSTUS-gene-4.1
MSTRG.40851	000559F	134707	136182	intergenic	1	1	maker-000559F-pred_gff_snap_masked-gene-0.8
MSTRG.14790	000049F	2061675	2062515	intergenic	1	1	maker-000049F-pred_gff_AUGUSTUS-gene-21.41
MSTRG.17604	000068F	1858329	1858572	intergenic	1	1	maker-000068F-pred_gff_AUGUSTUS-gene-18.1
MSTRG.38387	000405F	11871	12277	intergenic	1	1	maker-000405F-pred_gff_AUGUSTUS-gene-2.31
MSTRG.41971	000701F	40670	42702	intergenic	1	1	maker-000701F-pred_gff_genemark-gene-0.14
MSTRG.14180	000046F	2129279	2131189	intergenic	1	1	maker-000046F-pred_gff_AUGUSTUS-gene-21.2
MSTRG.39793	000476F	185311	190086	intergenic	1	1	maker-000476F-pred_gff_AUGUSTUS-gene-1.1
MSTRG.7126	000017F	7436889	7437299	intergenic	1	1	maker-000017F-pred_gff_AUGUSTUS-gene-75.27
MSTRG.28112	000171F	327550	327846	intergenic	1	1	maker-000171F-pred_gff_AUGUSTUS-gene-4.18
MSTRG.1404	000002F	4387431	4389445	intergenic	1	1	maker-000002F-pred_gff_AUGUSTUS-gene-44.16
MSTRG.28469	000174F	1292706	1292976	intergenic	1	1	maker-000174F-pred_gff_AUGUSTUS-gene-13.18
MSTRG.37622	000379F	393685	393994	intergenic	1	1	maker-000379F-pred_gff_genemark-gene-4.63
MSTRG.34230	000282F	757793	758004	intergenic	1	1	maker-000282F-pred_gff_AUGUSTUS-gene-8.49
MSTRG.14643	000048F	2309155	2310896	intergenic	1	1	maker-000048F-pred_gff_AUGUSTUS-gene-23.0
MSTRG.28836	000179F	1494245	1502820	intergenic	1	1	maker-000179F-pred_gff_snap_masked-gene-17.83
MSTRG.6490	000016F	2919240	2919442	intergenic	1	1	maker-000016F-pred_gff_AUGUSTUS-gene-29.1
MSTRG.10963	000030F	799601	800173	intergenic	1	1	maker-000030F-pred_gff_snap_masked-gene-8.17
MSTRG.499	000000F	11959801	11960179	intergenic	1	1	maker-000000F-pred_gff_AUGUSTUS-gene-119.5
MSTRG.35100	000303F	98013	98412	intergenic	1	1	maker-000303F-pred_gff_AUGUSTUS-gene-4.121
MSTRG.24269	000124F	2593087	2595813	intergenic	1	1	maker-000124F-pred_gff_AUGUSTUS-gene-25.5
MSTRG.20345	000087F	3464484	3482708	intergenic	1	1	maker-000087F-pred_gff_AUGUSTUS-gene-35.11
MSTRG.3166	000006F	2384718	2385144	intergenic	1	1	maker-000006F-pred_gff_AUGUSTUS-gene-24.22
MSTRG.8468	000022F	5508798	5509004	intergenic	1	1	maker-000022F-pred_gff_AUGUSTUS-gene-55.0
MSTRG.31806	000230F	219485	219690	intergenic	1	1	maker-000230F-pred_gff_AUGUSTUS-gene-2.0
MSTRG.28811	000179F	1196120	1196929	intergenic	1	1	maker-000179F-pred_gff_AUGUSTUS-gene-12.1
MSTRG.30239	000200F	888407	889087	intergenic	1	1	maker-000200F-pred_gff_AUGUSTUS-gene-8.3
MSTRG.38454	000402F	251409	253020	intergenic	1	1	maker-000402F-pred_gff_genemark-gene-3.115
MSTRG.7617	000019F	1488535	1489739	intergenic	1	1	maker-000019F-pred_gff_genemark-gene-20.58
MSTRG.26029	000146F	430753	431023	intergenic	1	1	maker-000146F-pred_gff_AUGUSTUS-gene-4.50
MSTRG.7437	000018F	6020265	6021533	intergenic	1	1	maker-000018F-pred_gff_AUGUSTUS-gene-61.31
MSTRG.30948	000214F	392313	392810	intergenic	1	1	maker-000214F-pred_gff_AUGUSTUS-gene-8.40
MSTRG.25614	000140F	2245042	2245429	intergenic	1	1	maker-000140F-pred_gff_AUGUSTUS-gene-22.1
MSTRG.16218	000058F	4424127	4424460	intergenic	1	1	maker-000058F-pred_gff_AUGUSTUS-gene-46.37
MSTRG.4456	000008F	10293083	10293650	intergenic	1	1	maker-000008F-pred_gff_AUGUSTUS-gene-103.0
MSTRG.29217	000187F	69172	69497	intergenic	1	1	maker-000187F-pred_gff_AUGUSTUS-gene-4.75
MSTRG.43088	001132F	22620	26153	intergenic	1	1	maker-001132F-pred_gff_AUGUSTUS-gene-0.1
MSTRG.20361	000087F	3698690	3702352	intergenic	1	1	maker-000087F-pred_gff_AUGUSTUS-gene-37.1
MSTRG.32371	000239F	1117536	1117779	intergenic	1	1	maker-000239F-pred_gff_AUGUSTUS-gene-10.9
MSTRG.35199	000305F	380392	380755	intergenic	1	1	maker-000305F-pred_gff_AUGUSTUS-gene-6.181
MSTRG.4527	000010F	731440	731917	intergenic	1	1	maker-000010F-pred_gff_AUGUSTUS-gene-7.0
MSTRG.28769	000179F	327952	328165	intergenic	1	1	maker-000179F-pred_gff_AUGUSTUS-gene-5.43
MSTRG.5061	000011F	3921312	3923950	intergenic	1	1	maker-000011F-pred_gff_AUGUSTUS-gene-39.0
MSTRG.26021	000145F	2319965	2321638	intergenic	1	1	maker-000145F-pred_gff_snap_masked-gene-22.41
MSTRG.3235	000006F	5063261	5063635	intergenic	1	1	maker-000006F-pred_gff_AUGUSTUS-gene-51.3
MSTRG.29590	000192F	27987	28523	intergenic	1	1	maker-000192F-pred_gff_AUGUSTUS-gene-0.0
MSTRG.13868	000044F	4976271	4977300	intergenic	1	1	maker-000044F-pred_gff_AUGUSTUS-gene-51.19
MSTRG.7859	000020F	428077	428453	intergenic	1	1	maker-000020F-pred_gff_AUGUSTUS-gene-4.1
MSTRG.41684	000655F	11698	15880	intergenic	1	1	maker-000655F-pred_gff_genemark-gene-0.17
MSTRG.43181	001269F	19852	20765	intergenic	1	1	maker-001269F-pred_gff_AUGUSTUS-gene-0.0
MSTRG.19171	000078F	4237214	4239072	intergenic	1	1	maker-000078F-pred_gff_AUGUSTUS-gene-41.11
MSTRG.38920	000428F	77565	82280	intergenic	1	1	maker-000428F-pred_gff_snap_masked-gene-2.68
MSTRG.14378	000047F	771133	772726	intergenic	1	1	maker-000047F-pred_gff_AUGUSTUS-gene-8.11
MSTRG.29775	000194F	681780	683740	intergenic	1	1	maker-000194F-pred_gff_AUGUSTUS-gene-7.23
MSTRG.32608	000248F	505901	506210	intergenic	1	1	maker-000248F-pred_gff_AUGUSTUS-gene-5.16
MSTRG.9746	000026F	2046707	2046994	intergenic	1	1	maker-000026F-pred_gff_AUGUSTUS-gene-20.2
MSTRG.20408	000088F	759199	759981	intergenic	1	1	maker-000088F-pred_gff_AUGUSTUS-gene-7.11
MSTRG.1310	000002F	2538840	2539177	intergenic	1	1	maker-000002F-pred_gff_AUGUSTUS-gene-25.9
MSTRG.38967	000432F	214930	215550	intergenic	1	1	maker-000432F-pred_gff_snap_masked-gene-2.77
MSTRG.38652	000417F	57420	57759	intergenic	1	1	maker-000417F-pred_gff_AUGUSTUS-gene-2.47
MSTRG.40494	000527F	28541	37536	intergenic	2	1	maker-000527F-pred_gff_genemark-gene-0.30
MSTRG.40266	000507F	122398	124107	intergenic	1	1	maker-000507F-pred_gff_snap_masked-gene-1.71
MSTRG.20035	000085F	198768	201957	intergenic	2	1	maker-000085F-pred_gff_snap_masked-gene-2.4
MSTRG.8014	000020F	5012451	5013871	intergenic	1	1	maker-000020F-pred_gff_AUGUSTUS-gene-51.6
MSTRG.39709	000474F	71861	72124	intergenic	1	1	maker-000474F-pred_gff_AUGUSTUS-gene-1.94
MSTRG.6075	000014F	7836830	7837433	intergenic	1	1	maker-000014F-pred_gff_AUGUSTUS-gene-79.48
MSTRG.37186	000364F	355459	355722	intergenic	1	1	maker-000364F-pred_gff_AUGUSTUS-gene-3.1
MSTRG.2126	000003F	10726674	10728766	intergenic	1	1	maker-000003F-pred_gff_AUGUSTUS-gene-107.3
MSTRG.27125	000159F	820004	828483	intergenic	1	1	maker-000159F-pred_gff_AUGUSTUS-gene-8.0
MSTRG.31985	000234F	126047	126592	intergenic	1	1	maker-000234F-pred_gff_AUGUSTUS-gene-1.0
MSTRG.28563	000175F	1230749	1231904	intergenic	2	1	maker-000175F-pred_gff_AUGUSTUS-gene-13.6
MSTRG.28329	000173F	1652067	1652897	intergenic	1	1	maker-000173F-pred_gff_AUGUSTUS-gene-16.6
MSTRG.39514	000461F	247197	247421	intergenic	1	1	maker-000461F-pred_gff_AUGUSTUS-gene-1.12
MSTRG.37947	000389F	367920	374607	intergenic	1	1	maker-000389F-pred_gff_AUGUSTUS-gene-4.52
MSTRG.35714	000319F	385683	387953	intergenic	1	1	maker-000319F-pred_gff_AUGUSTUS-gene-3.2
MSTRG.35965	000326F	422416	422941	intergenic	1	1	maker-000326F-pred_gff_AUGUSTUS-gene-5.90
MSTRG.12374	000036F	1512468	1512994	intergenic	1	1	maker-000036F-pred_gff_AUGUSTUS-gene-15.19
MSTRG.25186	000134F	401925	405497	intergenic	1	1	maker-000134F-pred_gff_AUGUSTUS-gene-4.32
MSTRG.42635	000865F	23548	28030	intergenic	1	1	maker-000865F-pred_gff_AUGUSTUS-gene-0.1
MSTRG.36072	000329F	358072	359213	intergenic	1	1	maker-000329F-pred_gff_snap_masked-gene-3.11
MSTRG.27407	000162F	568043	568365	intergenic	1	1	maker-000162F-pred_gff_AUGUSTUS-gene-5.4
MSTRG.13422	000040F	5133741	5134016	intergenic	1	1	maker-000040F-pred_gff_AUGUSTUS-gene-52.0
MSTRG.37428	000373F	536149	536570	intergenic	1	1	maker-000373F-pred_gff_AUGUSTUS-gene-4.10
MSTRG.40626	000540F	59786	60005	intergenic	1	1	maker-000540F-pred_gff_AUGUSTUS-gene-0.11
MSTRG.7058	000017F	5737398	5737687	intergenic	1	1	maker-000017F-pred_gff_AUGUSTUS-gene-57.0
MSTRG.10400	000028F	2992738	2993262	intergenic	1	1	maker-000028F-pred_gff_AUGUSTUS-gene-31.47
MSTRG.29992	000196F	630511	631561	intergenic	1	1	maker-000196F-pred_gff_AUGUSTUS-gene-6.46
MSTRG.29739	000194F	15173	18278	intergenic	1	1	maker-000194F-pred_gff_AUGUSTUS-gene-0.2
MSTRG.32758	000251F	383573	383790	intergenic	1	1	maker-000251F-pred_gff_snap_masked-gene-4.16
MSTRG.4301	000008F	7773567	7778784	intergenic	1	1	maker-000008F-pred_gff_AUGUSTUS-gene-78.14
MSTRG.39418	000455F	127849	132401	intergenic	3	1	maker-000455F-pred_gff_genemark-gene-1.91
MSTRG.34902	000299F	252742	253075	intergenic	1	1	maker-000299F-pred_gff_genemark-gene-2.5
MSTRG.20852	000091F	561981	562397	intergenic	1	1	maker-000091F-pred_gff_AUGUSTUS-gene-5.0
MSTRG.32219	000237F	164952	165345	intergenic	1	1	maker-000237F-pred_gff_AUGUSTUS-gene-4.96
MSTRG.26492	000151F	284847	285967	intergenic	1	1	maker-000151F-pred_gff_genemark-gene-3.13
MSTRG.28022	000169F	385606	385892	intergenic	1	1	maker-000169F-pred_gff_AUGUSTUS-gene-4.0
MSTRG.26623	000152F	663837	664758	intergenic	1	1	maker-000152F-pred_gff_AUGUSTUS-gene-6.5
MSTRG.36501	000340F	334066	334503	intergenic	1	1	maker-000340F-pred_gff_AUGUSTUS-gene-5.72
MSTRG.26410	000150F	1479399	1483375	intergenic	1	1	maker-000150F-pred_gff_AUGUSTUS-gene-16.49
MSTRG.85	000000F	2444045	2444254	intergenic	1	1	maker-000000F-pred_gff_AUGUSTUS-gene-25.4
MSTRG.12748	000038F	4187444	4192145	intergenic	1	1	maker-000038F-pred_gff_AUGUSTUS-gene-44.36
MSTRG.41514	000634F	99639	100585	intergenic	1	1	maker-000634F-pred_gff_AUGUSTUS-gene-0.10
MSTRG.4826	000010F	7626337	7629828	intergenic	1	1	maker-000010F-pred_gff_AUGUSTUS-gene-76.0
MSTRG.19161	000078F	4232624	4233832	intergenic	1	1	maker-000078F-pred_gff_AUGUSTUS-gene-41.11
MSTRG.40362	000513F	83458	85149	intergenic	1	1	maker-000513F-pred_gff_genemark-gene-0.47
MSTRG.9582	000025F	6013309	6013747	intergenic	1	1	maker-000025F-pred_gff_AUGUSTUS-gene-60.0
MSTRG.40876	000561F	85548	93102	intergenic	3	1	maker-000561F-pred_gff_genemark-gene-0.48
MSTRG.41883	000688F	36059	36348	intergenic	1	1	maker-000688F-pred_gff_genemark-gene-0.37
MSTRG.37117	000362F	80574	83572	intergenic	1	1	maker-000362F-pred_gff_genemark-gene-1.10
MSTRG.39931	000486F	41810	42100	intergenic	1	1	maker-000486F-pred_gff_AUGUSTUS-gene-0.7
MSTRG.31253	000220F	11	680	intergenic	1	1	maker-000220F-pred_gff_AUGUSTUS-gene-3.45
MSTRG.16244	000061F	102613	102836	intergenic	1	1	maker-000061F-pred_gff_AUGUSTUS-gene-4.131
MSTRG.40589	000537F	109402	111374	intergenic	1	1	maker-000537F-pred_gff_AUGUSTUS-gene-0.9
MSTRG.6831	000017F	1071973	1072879	intergenic	1	1	maker-000017F-pred_gff_genemark-gene-10.6
MSTRG.26638	000152F	1048684	1048954	intergenic	1	1	maker-000152F-pred_gff_genemark-gene-11.23
MSTRG.39783	000476F	104135	109894	intergenic	2	1	maker-000476F-pred_gff_AUGUSTUS-gene-1.1
MSTRG.22618	000109F	1563818	1564218	intergenic	1	1	maker-000109F-pred_gff_AUGUSTUS-gene-17.48
MSTRG.1746	000003F	1607405	1609404	intergenic	1	1	maker-000003F-pred_gff_AUGUSTUS-gene-16.10
MSTRG.25447	000137F	2405144	2405374	intergenic	1	1	maker-000137F-pred_gff_AUGUSTUS-gene-24.0
MSTRG.35046	000301F	577135	577374	intergenic	1	1	maker-000301F-pred_gff_AUGUSTUS-gene-6.31
MSTRG.31175	000217F	803759	805144	intergenic	1	1	maker-000217F-pred_gff_genemark-gene-8.36
MSTRG.42693	000887F	33668	34101	intergenic	1	1	maker-000887F-pred_gff_genemark-gene-0.17
MSTRG.39411	000455F	148302	148571	intergenic	1	1	maker-000455F-pred_gff_genemark-gene-1.49
MSTRG.12987	000039F	1445520	1449027	intergenic	1	1	maker-000039F-pred_gff_AUGUSTUS-gene-14.13
MSTRG.29758	000194F	513825	518591	intergenic	1	1	maker-000194F-pred_gff_AUGUSTUS-gene-5.2
MSTRG.37014	000359F	104096	104430	intergenic	1	1	maker-000359F-pred_gff_AUGUSTUS-gene-4.68
MSTRG.39029	000435F	38634	39028	intergenic	1	1	maker-000435F-pred_gff_AUGUSTUS-gene-2.154
MSTRG.2459	000004F	7744447	7744701	intergenic	1	1	maker-000004F-pred_gff_genemark-gene-78.16
MSTRG.31242	000219F	1184707	1185339	intergenic	1	1	maker-000219F-pred_gff_AUGUSTUS-gene-12.44
MSTRG.20347	000087F	3536462	3536794	intergenic	1	1	maker-000087F-pred_gff_AUGUSTUS-gene-35.0
MSTRG.17414	000067F	829959	830477	intergenic	1	1	maker-000067F-pred_gff_AUGUSTUS-gene-8.5
MSTRG.40091	000495F	137643	138354	intergenic	2	1	maker-000495F-pred_gff_genemark-gene-1.28
MSTRG.32214	000237F	194337	195450	intergenic	1	1	maker-000237F-pred_gff_AUGUSTUS-gene-2.13
MSTRG.12092	000035F	1014121	1014622	intergenic	1	1	maker-000035F-pred_gff_AUGUSTUS-gene-10.0
MSTRG.25318	000136F	1442210	1442413	intergenic	1	1	maker-000136F-pred_gff_snap_masked-gene-15.17
MSTRG.25642	000141F	637741	639581	intergenic	1	1	maker-000141F-pred_gff_AUGUSTUS-gene-7.35
MSTRG.20041	000085F	567636	568118	intergenic	1	1	maker-000085F-pred_gff_AUGUSTUS-gene-9.65
MSTRG.26235	000149F	38646	38963	intergenic	1	1	maker-000149F-pred_gff_genemark-gene-0.9
MSTRG.22075	000103F	358822	359085	intergenic	1	1	maker-000103F-pred_gff_genemark-gene-3.4
MSTRG.8289	000022F	1698248	1698652	intergenic	1	1	maker-000022F-pred_gff_AUGUSTUS-gene-17.15
MSTRG.24259	000124F	2515179	2523641	intergenic	1	1	maker-000124F-pred_gff_AUGUSTUS-gene-25.1
MSTRG.40618	000540F	445	4245	intergenic	1	1	maker-000540F-pred_gff_genemark-gene-0.37
MSTRG.40425	000522F	106	1136	intergenic	1	1	maker-000522F-pred_gff_AUGUSTUS-gene-0.0
MSTRG.42073	000722F	4644	5959	intergenic	1	1	maker-000722F-pred_gff_genemark-gene-0.20
MSTRG.12865	000039F	111279	112153	intergenic	1	1	maker-000039F-pred_gff_AUGUSTUS-gene-1.2
MSTRG.24251	000124F	2169228	2169497	intergenic	1	1	maker-000124F-pred_gff_AUGUSTUS-gene-22.26
MSTRG.8234	000022F	750180	752691	intergenic	1	1	maker-000022F-pred_gff_AUGUSTUS-gene-7.0
MSTRG.2945	000005F	8234838	8235089	intergenic	1	1	maker-000005F-pred_gff_AUGUSTUS-gene-83.10
MSTRG.30184	000199F	745331	745618	intergenic	1	1	maker-000199F-pred_gff_AUGUSTUS-gene-7.5
MSTRG.27136	000159F	943991	944655	intergenic	1	1	maker-000159F-pred_gff_genemark-gene-10.10
MSTRG.40734	000548F	93998	94308	intergenic	1	1	maker-000548F-pred_gff_AUGUSTUS-gene-0.20
MSTRG.5750	000014F	1325396	1331467	intergenic	1	1	maker-000014F-pred_gff_AUGUSTUS-gene-13.0
MSTRG.32714	000250F	279342	279817	intergenic	1	1	maker-000250F-pred_gff_AUGUSTUS-gene-5.83
MSTRG.41426	000625F	15971	16499	intergenic	1	1	maker-000625F-pred_gff_genemark-gene-0.44
MSTRG.24609	000129F	1028415	1030911	intergenic	1	1	maker-000129F-pred_gff_AUGUSTUS-gene-10.0
MSTRG.3720	000007F	6816723	6817110	intergenic	1	1	maker-000007F-pred_gff_AUGUSTUS-gene-68.7
MSTRG.31201	000219F	362894	363163	intergenic	1	1	maker-000219F-pred_gff_AUGUSTUS-gene-3.1
MSTRG.41170	000594F	50855	112308	intergenic	1	1	maker-000594F-pred_gff_genemark-gene-0.21
MSTRG.38130	000397F	290081	290416	intergenic	1	1	maker-000397F-pred_gff_AUGUSTUS-gene-3.78
MSTRG.26757	000154F	542166	542819	intergenic	1	1	maker-000154F-pred_gff_AUGUSTUS-gene-7.57
MSTRG.24393	000127F	1080383	1080814	intergenic	1	1	maker-000127F-pred_gff_AUGUSTUS-gene-11.9
MSTRG.10352	000028F	1833694	1840198	intergenic	1	1	maker-000028F-pred_gff_AUGUSTUS-gene-22.71
MSTRG.21021	000092F	2592357	2592836	intergenic	1	1	maker-000092F-pred_gff_AUGUSTUS-gene-26.13
MSTRG.37816	000386F	41542	60421	intergenic	1	1	maker-000386F-pred_gff_AUGUSTUS-gene-2.44
MSTRG.9417	000025F	2082747	2088956	intergenic	1	1	maker-000025F-pred_gff_AUGUSTUS-gene-20.2
MSTRG.18487	000074F	1208670	1208976	intergenic	1	1	maker-000074F-pred_gff_AUGUSTUS-gene-12.2
MSTRG.16908	000064F	552020	552286	intergenic	1	1	maker-000064F-pred_gff_AUGUSTUS-gene-6.22
MSTRG.40049	000493F	45603	48554	intergenic	1	1	maker-000493F-pred_gff_AUGUSTUS-gene-0.2
MSTRG.19921	000084F	1605351	1606185	intergenic	1	1	maker-000084F-pred_gff_AUGUSTUS-gene-16.36
MSTRG.4572	000010F	2048006	2049493	intergenic	1	1	maker-000010F-pred_gff_snap_masked-gene-21.40
MSTRG.41658	000649F	10075	11237	intergenic	1	1	maker-000649F-pred_gff_AUGUSTUS-gene-0.0
MSTRG.37314	000369F	487399	488475	intergenic	1	1	maker-000369F-pred_gff_AUGUSTUS-gene-4.5
MSTRG.33850	000274F	629558	629908	intergenic	1	1	maker-000274F-pred_gff_AUGUSTUS-gene-6.2
MSTRG.18874	000077F	1442857	1443170	intergenic	1	1	maker-000077F-pred_gff_AUGUSTUS-gene-14.15
MSTRG.38039	000392F	461172	461815	intergenic	1	1	maker-000392F-pred_gff_AUGUSTUS-gene-4.7
MSTRG.35731	000319F	685120	685542	intergenic	1	1	maker-000319F-pred_gff_AUGUSTUS-gene-5.11
MSTRG.36866	000353F	538923	547357	intergenic	1	1	maker-000353F-pred_gff_AUGUSTUS-gene-5.0
MSTRG.28939	000181F	277232	278669	intergenic	1	1	maker-000181F-pred_gff_AUGUSTUS-gene-7.78
MSTRG.3697	000007F	6354639	6355358	intergenic	1	1	maker-000007F-pred_gff_AUGUSTUS-gene-63.13
MSTRG.42499	000819F	3300	3538	intergenic	1	1	maker-000819F-pred_gff_augustus_masked-gene-0.17
MSTRG.39019	000434F	239639	239946	intergenic	1	1	maker-000434F-pred_gff_genemark-gene-2.10
MSTRG.26457	000150F	1989688	1989909	intergenic	1	1	maker-000150F-pred_gff_AUGUSTUS-gene-20.10
MSTRG.29491	000189F	1344997	1345667	intergenic	1	1	maker-000189F-pred_gff_AUGUSTUS-gene-13.5
MSTRG.42327	000775F	34750	39242	intergenic	1	1	maker-000775F-pred_gff_AUGUSTUS-gene-0.3
MSTRG.42554	000838F	13799	16259	intergenic	2	1	maker-000838F-pred_gff_genemark-gene-0.9
MSTRG.10026	000027F	1632874	1634775	intergenic	1	1	maker-000027F-pred_gff_AUGUSTUS-gene-16.0
MSTRG.31283	000220F	476956	478346	intergenic	1	1	maker-000220F-pred_gff_AUGUSTUS-gene-4.1
MSTRG.26252	000149F	393590	393944	intergenic	1	1	maker-000149F-pred_gff_AUGUSTUS-gene-5.14
MSTRG.41036	000581F	47180	47653	intergenic	1	1	maker-000581F-pred_gff_AUGUSTUS-gene-0.6
MSTRG.41015	000579F	116351	119996	intergenic	1	1	maker-000579F-pred_gff_snap_masked-gene-0.51
MSTRG.41473	000630F	21790	22138	intergenic	1	1	maker-000630F-pred_gff_snap_masked-gene-0.19
MSTRG.26701	000153F	1515508	1515738	intergenic	1	1	maker-000153F-pred_gff_snap_masked-gene-15.21
MSTRG.13141	000039F	5029604	5060257	intergenic	1	1	maker-000039F-pred_gff_AUGUSTUS-gene-52.36
MSTRG.7564	000019F	48505	49065	intergenic	1	1	maker-000019F-pred_gff_AUGUSTUS-gene-5.74
MSTRG.26249	000149F	242656	243364	intergenic	1	1	maker-000149F-pred_gff_AUGUSTUS-gene-2.0
MSTRG.20207	000087F	654176	654401	intergenic	1	1	maker-000087F-pred_gff_genemark-gene-6.10
MSTRG.39311	000448F	286532	288042	intergenic	1	1	maker-000448F-pred_gff_AUGUSTUS-gene-2.3
MSTRG.33462	000266F	782365	782712	intergenic	1	1	maker-000266F-pred_gff_AUGUSTUS-gene-8.59
MSTRG.37908	000389F	42216	43318	intergenic	1	1	maker-000389F-pred_gff_snap_masked-gene-2.26
MSTRG.36453	000339F	434112	437139	intergenic	1	1	maker-000339F-pred_gff_AUGUSTUS-gene-5.76
MSTRG.31897	000231F	643016	643547	intergenic	1	1	maker-000231F-pred_gff_AUGUSTUS-gene-7.18
MSTRG.37472	000374F	322231	335345	intergenic	2	1	maker-000374F-pred_gff_genemark-gene-4.81
MSTRG.22426	000107F	1641977	1643451	intergenic	1	1	maker-000107F-pred_gff_AUGUSTUS-gene-17.11
MSTRG.19796	000083F	1794459	1795231	intergenic	1	1	maker-000083F-pred_gff_AUGUSTUS-gene-18.23
MSTRG.41074	000583F	9444	11897	intergenic	1	1	maker-000583F-pred_gff_AUGUSTUS-gene-0.5
MSTRG.22070	000103F	221911	222286	intergenic	1	1	maker-000103F-pred_gff_AUGUSTUS-gene-3.0
MSTRG.532	000000F	13134444	13134829	intergenic	1	1	maker-000000F-pred_gff_AUGUSTUS-gene-132.22
MSTRG.8215	000022F	236232	236531	intergenic	1	1	maker-000022F-pred_gff_AUGUSTUS-gene-4.35
MSTRG.29225	000187F	216297	216511	intergenic	1	1	maker-000187F-pred_gff_genemark-gene-2.1
MSTRG.41518	000635F	3015	5240	intergenic	1	1	maker-000635F-pred_gff_genemark-gene-0.21
MSTRG.15344	000053F	2888159	2888413	intergenic	1	1	maker-000053F-pred_gff_AUGUSTUS-gene-31.32
MSTRG.5591	000013F	6549359	6549717	intergenic	1	1	maker-000013F-pred_gff_AUGUSTUS-gene-66.9
MSTRG.19879	000084F	97612	98540	intergenic	1	1	maker-000084F-pred_gff_AUGUSTUS-gene-0.0
MSTRG.3650	000007F	5708083	5708520	intergenic	1	1	maker-000007F-pred_gff_genemark-gene-57.7
MSTRG.10954	000030F	688101	688322	intergenic	1	1	maker-000030F-pred_gff_AUGUSTUS-gene-8.24
MSTRG.41647	000648F	52046	55251	intergenic	1	1	maker-000648F-pred_gff_AUGUSTUS-gene-0.1
MSTRG.41801	000669F	35131	35835	intergenic	1	1	maker-000669F-pred_gff_genemark-gene-0.24
MSTRG.29825	000194F	986101	986509	intergenic	1	1	maker-000194F-pred_gff_AUGUSTUS-gene-10.52
MSTRG.4589	000010F	2365665	2368206	intergenic	1	1	maker-000010F-pred_gff_AUGUSTUS-gene-25.39
MSTRG.36117	000330F	213309	213687	intergenic	1	1	maker-000330F-pred_gff_AUGUSTUS-gene-4.63
MSTRG.33256	000261F	693316	693598	intergenic	1	1	maker-000261F-pred_gff_AUGUSTUS-gene-7.19
MSTRG.23204	000115F	624425	628042	intergenic	1	1	maker-000115F-pred_gff_AUGUSTUS-gene-9.108
MSTRG.27567	000164F	236710	237069	intergenic	1	1	maker-000164F-pred_gff_snap_masked-gene-2.10
MSTRG.17750	000069F	1427627	1428229	intergenic	1	1	maker-000069F-pred_gff_AUGUSTUS-gene-17.56
MSTRG.26582	000151F	2245029	2245338	intergenic	1	1	maker-000151F-pred_gff_AUGUSTUS-gene-21.6
MSTRG.25305	000136F	1191970	1192277	intergenic	1	1	maker-000136F-pred_gff_snap_masked-gene-13.36
MSTRG.19381	000081F	516509	516866	intergenic	1	1	maker-000081F-pred_gff_AUGUSTUS-gene-4.0
MSTRG.2779	000005F	3972533	3978285	intergenic	1	1	maker-000005F-pred_gff_AUGUSTUS-gene-39.5
MSTRG.1098	000001F	12357736	12359377	intergenic	1	1	maker-000001F-pred_gff_AUGUSTUS-gene-124.10
MSTRG.24179	000123F	2683296	2683619	intergenic	1	1	maker-000123F-pred_gff_snap_masked-gene-25.59
MSTRG.470	000000F	11458254	11466713	intergenic	1	1	maker-000000F-pred_gff_genemark-gene-114.8
MSTRG.36366	000337F	412297	412556	intergenic	1	1	maker-000337F-pred_gff_AUGUSTUS-gene-4.1
MSTRG.31856	000231F	119990	120373	intergenic	1	1	maker-000231F-pred_gff_genemark-gene-1.14
MSTRG.36297	000335F	632120	632806	intergenic	1	1	maker-000335F-pred_gff_genemark-gene-5.62
MSTRG.23275	000115F	2138069	2138348	intergenic	1	1	maker-000115F-pred_gff_AUGUSTUS-gene-22.26
MSTRG.12020	000035F	205920	206247	intergenic	1	1	maker-000035F-pred_gff_AUGUSTUS-gene-3.18
MSTRG.20850	000091F	528892	529128	intergenic	1	1	maker-000091F-pred_gff_AUGUSTUS-gene-5.0
MSTRG.41292	000611F	88990	89782	intergenic	1	1	maker-000611F-pred_gff_snap_masked-gene-0.36
MSTRG.34164	000280F	597986	599351	intergenic	1	1	maker-000280F-pred_gff_AUGUSTUS-gene-6.39
MSTRG.27209	000159F	1927345	1928174	intergenic	1	1	maker-000159F-pred_gff_AUGUSTUS-gene-19.5
MSTRG.35761	000320F	371659	372003	intergenic	1	1	maker-000320F-pred_gff_AUGUSTUS-gene-4.41
MSTRG.24758	000130F	1020179	1021196	intergenic	1	1	maker-000130F-pred_gff_genemark-gene-10.19
MSTRG.39399	000453F	170102	170423	intergenic	1	1	maker-000453F-pred_gff_AUGUSTUS-gene-1.7
MSTRG.32570	000247F	861668	861930	intergenic	1	1	maker-000247F-pred_gff_AUGUSTUS-gene-10.55
MSTRG.28668	000177F	41304	41580	intergenic	1	1	maker-000177F-pred_gff_genemark-gene-0.22
MSTRG.19182	000079F	230200	234619	intergenic	1	1	maker-000079F-pred_gff_snap_masked-gene-3.24
MSTRG.27192	000159F	1995662	1995951	intergenic	1	1	maker-000159F-pred_gff_AUGUSTUS-gene-20.63
MSTRG.19977	000084F	3366222	3401427	intergenic	1	1	maker-000084F-pred_gff_AUGUSTUS-gene-35.63
MSTRG.40683	000543F	136580	137188	intergenic	1	1	maker-000543F-pred_gff_AUGUSTUS-gene-0.6
MSTRG.32529	000246F	886451	886927	intergenic	1	1	maker-000246F-pred_gff_AUGUSTUS-gene-9.7
MSTRG.22700	000110F	225443	234376	intergenic	1	1	maker-000110F-pred_gff_AUGUSTUS-gene-2.1
MSTRG.31898	000231F	656071	656549	intergenic	1	1	maker-000231F-pred_gff_genemark-gene-7.36
MSTRG.40256	000500F	74199	74989	intergenic	1	1	maker-000500F-pred_gff_AUGUSTUS-gene-1.73
MSTRG.7273	000018F	2402426	2403087	intergenic	1	1	maker-000018F-pred_gff_AUGUSTUS-gene-24.0
MSTRG.27685	000165F	986582	988412	intergenic	1	1	maker-000165F-pred_gff_AUGUSTUS-gene-10.26
MSTRG.4750	000010F	5853373	5853649	intergenic	1	1	maker-000010F-pred_gff_AUGUSTUS-gene-58.10
MSTRG.23290	000115F	2329870	2334807	intergenic	1	1	maker-000115F-pred_gff_snap_masked-gene-23.6
MSTRG.5079	000011F	3915766	3916687	intergenic	1	1	maker-000011F-pred_gff_AUGUSTUS-gene-40.13
MSTRG.38589	000411F	415405	415937	intergenic	1	1	maker-000411F-pred_gff_AUGUSTUS-gene-3.3
MSTRG.20606	000089F	2821164	2821527	intergenic	1	1	maker-000089F-pred_gff_snap_masked-gene-28.18
MSTRG.8082	000020F	7751437	7758466	intergenic	1	1	maker-000020F-pred_gff_genemark-gene-78.22
MSTRG.42430	000797F	23139	28087	intergenic	1	1	maker-000797F-pred_gff_genemark-gene-0.9
MSTRG.19973	000084F	3326029	3344556	intergenic	1	1	maker-000084F-pred_gff_AUGUSTUS-gene-35.63
MSTRG.37815	000386F	19371	24691	intergenic	1	1	maker-000386F-pred_gff_AUGUSTUS-gene-2.44
MSTRG.34290	000283F	400867	401260	intergenic	1	1	maker-000283F-pred_gff_AUGUSTUS-gene-4.24
MSTRG.12984	000039F	1465797	1466065	intergenic	1	1	maker-000039F-pred_gff_AUGUSTUS-gene-14.14
MSTRG.24067	000123F	109809	112279	intergenic	1	1	maker-000123F-pred_gff_AUGUSTUS-gene-3.42
MSTRG.38383	000404F	434103	436526	intergenic	2	1	maker-000404F-pred_gff_AUGUSTUS-gene-3.2
MSTRG.41640	000648F	7019	7229	intergenic	1	1	maker-000648F-pred_gff_augustus_masked-gene-0.4
MSTRG.18882	000077F	1826172	1826550	intergenic	1	1	maker-000077F-pred_gff_genemark-gene-19.50
MSTRG.35184	000305F	252275	252836	intergenic	1	1	maker-000305F-pred_gff_AUGUSTUS-gene-3.15
MSTRG.28535	000175F	744275	744566	intergenic	1	1	maker-000175F-pred_gff_snap_masked-gene-7.45
MSTRG.40506	000527F	74440	77958	intergenic	1	1	maker-000527F-pred_gff_genemark-gene-0.30
MSTRG.19064	000078F	1704516	1704741	intergenic	1	1	maker-000078F-pred_gff_AUGUSTUS-gene-17.0
MSTRG.39185	000441F	114123	115737	intergenic	1	1	maker-000441F-pred_gff_AUGUSTUS-gene-1.0
MSTRG.732	000001F	2031695	2031978	intergenic	1	1	maker-000001F-pred_gff_AUGUSTUS-gene-20.2
MSTRG.8608	000023F	184793	185980	intergenic	1	1	maker-000023F-pred_gff_AUGUSTUS-gene-4.70
MSTRG.15700	000055F	2355966	2356297	intergenic	1	1	maker-000055F-pred_gff_genemark-gene-23.9
MSTRG.36823	000353F	82819	83050	intergenic	1	1	maker-000353F-pred_gff_AUGUSTUS-gene-3.59
MSTRG.38820	000423F	311284	311924	intergenic	1	1	maker-000423F-pred_gff_AUGUSTUS-gene-3.0
MSTRG.31249	000219F	1274284	1274581	intergenic	1	1	maker-000219F-pred_gff_AUGUSTUS-gene-12.1
MSTRG.17820	000069F	4097432	4097693	intergenic	1	1	maker-000069F-pred_gff_AUGUSTUS-gene-40.24
MSTRG.15634	000055F	452164	460772	intergenic	1	1	maker-000055F-pred_gff_snap_masked-gene-5.21
MSTRG.37126	000362F	537326	537578	intergenic	1	1	maker-000362F-pred_gff_AUGUSTUS-gene-4.12
MSTRG.15013	000051F	3603882	3604126	intergenic	1	1	maker-000051F-pred_gff_AUGUSTUS-gene-37.74
MSTRG.34583	000292F	864361	868742	intergenic	1	1	maker-000292F-pred_gff_AUGUSTUS-gene-9.66
MSTRG.42406	000791F	43420	44565	intergenic	1	1	maker-000791F-pred_gff_AUGUSTUS-gene-0.1
MSTRG.20357	000087F	3671142	3672217	intergenic	1	1	maker-000087F-pred_gff_AUGUSTUS-gene-37.38
MSTRG.23784	000121F	159371	160045	intergenic	1	1	maker-000121F-pred_gff_AUGUSTUS-gene-1.0
MSTRG.28023	000169F	395986	396281	intergenic	1	1	maker-000169F-pred_gff_AUGUSTUS-gene-4.0
MSTRG.32575	000247F	529941	530492	intergenic	1	1	maker-000247F-pred_gff_AUGUSTUS-gene-5.4
MSTRG.34733	000295F	92859	93274	intergenic	1	1	maker-000295F-pred_gff_AUGUSTUS-gene-2.38
MSTRG.16576	000062F	1065378	1089131	intergenic	1	1	maker-000062F-pred_gff_AUGUSTUS-gene-10.1
MSTRG.25916	000144F	1243781	1249395	intergenic	1	1	maker-000144F-pred_gff_genemark-gene-12.17
MSTRG.21265	000095F	1780334	1783260	intergenic	1	1	maker-000095F-pred_gff_snap_masked-gene-18.73
MSTRG.26086	000146F	1536342	1536677	intergenic	1	1	maker-000146F-pred_gff_AUGUSTUS-gene-15.42
MSTRG.42445	000801F	31401	31958	intergenic	1	1	maker-000801F-pred_gff_AUGUSTUS-gene-0.5
MSTRG.30757	000209F	1369570	1374598	intergenic	1	1	maker-000209F-pred_gff_AUGUSTUS-gene-13.4
MSTRG.33249	000261F	655652	655863	intergenic	1	1	maker-000261F-pred_gff_snap_masked-gene-6.13
MSTRG.22964	000112F	1225633	1225970	intergenic	1	1	maker-000112F-pred_gff_AUGUSTUS-gene-12.1
MSTRG.20097	000085F	1755112	1755367	intergenic	1	1	maker-000085F-pred_gff_AUGUSTUS-gene-19.34
MSTRG.40374	000514F	139274	139943	intergenic	1	1	maker-000514F-pred_gff_AUGUSTUS-gene-1.3
MSTRG.25072	000133F	70072	70490	intergenic	1	1	maker-000133F-pred_gff_genemark-gene-1.11
MSTRG.36440	000339F	288465	288765	intergenic	1	1	maker-000339F-pred_gff_AUGUSTUS-gene-4.33
MSTRG.7704	000019F	3687700	3688574	intergenic	1	1	maker-000019F-pred_gff_AUGUSTUS-gene-37.31
MSTRG.3847	000007F	9314494	9315486	intergenic	1	1	maker-000007F-pred_gff_AUGUSTUS-gene-93.1
MSTRG.22937	000112F	579603	580378	intergenic	1	1	maker-000112F-pred_gff_genemark-gene-6.14
MSTRG.13796	000044F	2592513	2597067	intergenic	1	1	maker-000044F-pred_gff_AUGUSTUS-gene-27.31
MSTRG.27858	000167F	658937	660164	intergenic	1	1	maker-000167F-pred_gff_genemark-gene-8.39
MSTRG.6741	000016F	7931536	7931837	intergenic	1	1	maker-000016F-pred_gff_AUGUSTUS-gene-79.29
MSTRG.9054	000024F	2971336	2973250	intergenic	1	1	maker-000024F-pred_gff_AUGUSTUS-gene-29.9
MSTRG.5479	000013F	3747318	3747656	intergenic	1	1	maker-000013F-pred_gff_genemark-gene-39.59
MSTRG.27058	000158F	1428043	1455994	intergenic	1	1	maker-000158F-pred_gff_AUGUSTUS-gene-14.1
MSTRG.41790	000669F	8583	11105	intergenic	1	1	maker-000669F-pred_gff_genemark-gene-0.24
MSTRG.42113	000729F	31156	32695	intergenic	1	1	maker-000729F-pred_gff_snap_masked-gene-0.10
MSTRG.36824	000353F	93984	94212	intergenic	1	1	maker-000353F-pred_gff_AUGUSTUS-gene-3.59
MSTRG.1819	000003F	3415907	3425221	intergenic	1	1	maker-000003F-pred_gff_AUGUSTUS-gene-35.23
MSTRG.41824	000676F	2556	3538	intergenic	1	1	maker-000676F-pred_gff_genemark-gene-0.17
MSTRG.23384	000116F	1588452	1622172	intergenic	1	1	maker-000116F-pred_gff_AUGUSTUS-gene-16.14
MSTRG.19978	000084F	3396071	3398795	intergenic	1	1	maker-000084F-pred_gff_AUGUSTUS-gene-35.29
MSTRG.5664	000013F	8279678	8279990	intergenic	1	1	maker-000013F-pred_gff_AUGUSTUS-gene-84.94
MSTRG.4447	000008F	10115911	10116297	intergenic	1	1	maker-000008F-pred_gff_AUGUSTUS-gene-102.39
MSTRG.34612	000292F	85124	88521	intergenic	1	1	maker-000292F-pred_gff_AUGUSTUS-gene-3.87
MSTRG.28062	000169F	1694412	1694793	intergenic	1	1	maker-000169F-pred_gff_AUGUSTUS-gene-19.55
MSTRG.31981	000234F	64822	65120	intergenic	1	1	maker-000234F-pred_gff_AUGUSTUS-gene-0.2
MSTRG.40400	000518F	22343	22620	intergenic	1	1	maker-000518F-pred_gff_AUGUSTUS-gene-0.9
MSTRG.14560	000048F	62191	62467	intergenic	1	1	maker-000048F-pred_gff_genemark-gene-5.91
MSTRG.37003	000358F	526014	533043	intergenic	1	1	maker-000358F-pred_gff_AUGUSTUS-gene-4.7
MSTRG.10560	000028F	6698045	6699136	intergenic	1	1	maker-000028F-pred_gff_AUGUSTUS-gene-68.10
MSTRG.22945	000112F	895150	904243	intergenic	1	1	maker-000112F-pred_gff_AUGUSTUS-gene-9.18
MSTRG.12039	000035F	285043	285465	intergenic	1	1	maker-000035F-pred_gff_AUGUSTUS-gene-5.86
MSTRG.42074	000722F	7303	8715	intergenic	1	1	maker-000722F-pred_gff_genemark-gene-0.20
MSTRG.42637	000865F	36260	36602	intergenic	1	1	maker-000865F-pred_gff_AUGUSTUS-gene-0.1
MSTRG.2731	000005F	2659789	2660265	intergenic	1	1	maker-000005F-pred_gff_AUGUSTUS-gene-26.8
MSTRG.35290	000307F	736822	749236	intergenic	2	1	maker-000307F-pred_gff_AUGUSTUS-gene-6.4
MSTRG.38505	000408F	279203	282162	intergenic	1	1	maker-000408F-pred_gff_AUGUSTUS-gene-3.76
MSTRG.2789	000005F	4295205	4295576	intergenic	1	1	maker-000005F-pred_gff_AUGUSTUS-gene-44.59
MSTRG.37868	000387F	420527	423616	intergenic	1	1	maker-000387F-pred_gff_AUGUSTUS-gene-3.3
MSTRG.36414	000339F	38733	39479	intergenic	1	1	maker-000339F-pred_gff_AUGUSTUS-gene-4.88
MSTRG.19074	000078F	1851273	1855315	intergenic	1	1	maker-000078F-pred_gff_AUGUSTUS-gene-20.33
MSTRG.24901	000131F	1267660	1268071	intergenic	1	1	maker-000131F-pred_gff_AUGUSTUS-gene-13.12
MSTRG.41394	000621F	71219	74433	intergenic	1	1	maker-000621F-pred_gff_AUGUSTUS-gene-0.0
MSTRG.34512	000290F	303562	303848	intergenic	1	1	maker-000290F-pred_gff_AUGUSTUS-gene-7.107
MSTRG.37236	000367F	117195	117892	intergenic	1	1	maker-000367F-pred_gff_AUGUSTUS-gene-1.3
MSTRG.9395	000025F	1784931	1785189	intergenic	1	1	maker-000025F-pred_gff_AUGUSTUS-gene-18.1
MSTRG.40332	000511F	73857	81186	intergenic	1	1	maker-000511F-pred_gff_genemark-gene-0.70
MSTRG.7700	000019F	3672304	3673117	intergenic	1	1	maker-000019F-pred_gff_AUGUSTUS-gene-36.5
MSTRG.34878	000298F	502272	502581	intergenic	1	1	maker-000298F-pred_gff_snap_masked-gene-6.71
MSTRG.40460	000524F	82355	82825	intergenic	1	1	maker-000524F-pred_gff_AUGUSTUS-gene-0.9
MSTRG.5189	000011F	7215988	7216509	intergenic	1	1	maker-000011F-pred_gff_genemark-gene-72.7
MSTRG.39911	000483F	229998	230720	intergenic	1	1	maker-000483F-pred_gff_genemark-gene-1.69
MSTRG.10902	000029F	6947357	6947833	intergenic	1	1	maker-000029F-pred_gff_AUGUSTUS-gene-69.1
MSTRG.11992	000033F	6346647	6346847	intergenic	1	1	maker-000033F-pred_gff_genemark-gene-62.45
MSTRG.29253	000187F	564102	564386	intergenic	1	1	maker-000187F-pred_gff_AUGUSTUS-gene-5.7
MSTRG.9978	000027F	120041	120431	intergenic	1	1	maker-000027F-pred_gff_AUGUSTUS-gene-4.68
MSTRG.26094	000146F	1617184	1617509	intergenic	1	1	maker-000146F-pred_gff_genemark-gene-16.35
MSTRG.25058	000132F	2216676	2216876	intergenic	1	1	maker-000132F-pred_gff_genemark-gene-24.39
MSTRG.32602	000248F	320397	321259	intergenic	1	1	maker-000248F-pred_gff_genemark-gene-5.26
MSTRG.41517	000635F	843	6148	intergenic	1	1	maker-000635F-pred_gff_genemark-gene-0.21
MSTRG.26213	000148F	369782	370060	intergenic	1	1	maker-000148F-pred_gff_AUGUSTUS-gene-3.0
MSTRG.42357	000781F	24321	24809	intergenic	1	1	maker-000781F-pred_gff_genemark-gene-0.24
MSTRG.14722	000049F	311475	312427	intergenic	1	1	maker-000049F-pred_gff_AUGUSTUS-gene-4.12
MSTRG.25161	000134F	118839	119325	intergenic	1	1	maker-000134F-pred_gff_AUGUSTUS-gene-1.0
MSTRG.35594	000316F	297393	298114	intergenic	1	1	maker-000316F-pred_gff_AUGUSTUS-gene-4.24
MSTRG.9394	000025F	1757307	1758201	intergenic	1	1	maker-000025F-pred_gff_AUGUSTUS-gene-18.1
MSTRG.36516	000340F	366512	367931	intergenic	1	1	maker-000340F-pred_gff_AUGUSTUS-gene-5.77
MSTRG.15378	000053F	3505680	3505909	intergenic	1	1	maker-000053F-pred_gff_AUGUSTUS-gene-36.18
MSTRG.40571	000534F	104059	106751	intergenic	1	1	maker-000534F-pred_gff_genemark-gene-0.31
MSTRG.18979	000078F	271294	272030	intergenic	1	1	maker-000078F-pred_gff_AUGUSTUS-gene-2.2
MSTRG.33434	000266F	18070	18305	intergenic	1	1	maker-000266F-pred_gff_AUGUSTUS-gene-0.4
MSTRG.40069	000494F	15848	16147	intergenic	1	1	maker-000494F-pred_gff_AUGUSTUS-gene-0.0
MSTRG.7714	000019F	3891334	3891677	intergenic	1	1	maker-000019F-pred_gff_AUGUSTUS-gene-39.26
MSTRG.36836	000353F	305144	305390	intergenic	1	1	maker-000353F-pred_gff_AUGUSTUS-gene-5.87
MSTRG.284	000000F	7592374	7592685	intergenic	1	1	maker-000000F-pred_gff_genemark-gene-75.18
MSTRG.41288	000611F	76746	77058	intergenic	1	1	maker-000611F-pred_gff_snap_masked-gene-0.36
MSTRG.37853	000386F	367244	369237	intergenic	1	1	maker-000386F-pred_gff_genemark-gene-4.58
MSTRG.9750	000026F	2090974	2091461	intergenic	1	1	maker-000026F-pred_gff_genemark-gene-20.9
MSTRG.39068	000436F	186274	186489	intergenic	1	1	maker-000436F-pred_gff_snap_masked-gene-2.75
MSTRG.38844	000424F	153506	155481	intergenic	1	1	maker-000424F-pred_gff_snap_masked-gene-2.134
MSTRG.41392	000621F	55793	56327	intergenic	1	1	maker-000621F-pred_gff_AUGUSTUS-gene-0.0
MSTRG.758	000001F	2584845	2585125	intergenic	1	1	maker-000001F-pred_gff_genemark-gene-26.26
MSTRG.10031	000027F	1838506	1838763	intergenic	1	1	maker-000027F-pred_gff_AUGUSTUS-gene-19.11
MSTRG.27914	000167F	1767476	1768884	intergenic	1	1	maker-000167F-pred_gff_AUGUSTUS-gene-18.13
MSTRG.8055	000020F	6983334	6986004	intergenic	1	1	maker-000020F-pred_gff_AUGUSTUS-gene-70.7
MSTRG.6151	000015F	853542	856086	intergenic	1	1	maker-000015F-pred_gff_AUGUSTUS-gene-9.13
MSTRG.22997	000112F	2105594	2105918	intergenic	1	1	maker-000112F-pred_gff_AUGUSTUS-gene-21.0
MSTRG.37468	000374F	347097	354850	intergenic	1	1	maker-000374F-pred_gff_genemark-gene-4.81
MSTRG.11168	000030F	5475259	5478253	intergenic	1	1	maker-000030F-pred_gff_AUGUSTUS-gene-56.44
MSTRG.33967	000276F	914377	914655	intergenic	1	1	maker-000276F-pred_gff_snap_masked-gene-8.54
MSTRG.28187	000172F	469691	470443	intergenic	1	1	maker-000172F-pred_gff_AUGUSTUS-gene-6.18
MSTRG.13319	000040F	2191519	2191956	intergenic	1	1	maker-000040F-pred_gff_AUGUSTUS-gene-22.6
MSTRG.31502	000225F	540927	541548	intergenic	1	1	maker-000225F-pred_gff_AUGUSTUS-gene-5.4
MSTRG.39360	000452F	54145	54941	intergenic	1	1	maker-000452F-pred_gff_AUGUSTUS-gene-0.2
MSTRG.15390	000053F	3687227	3688262	intergenic	1	1	maker-000053F-pred_gff_AUGUSTUS-gene-37.19
MSTRG.2257	000004F	1937449	1937859	intergenic	1	1	maker-000004F-pred_gff_AUGUSTUS-gene-19.3
MSTRG.26528	000151F	1299989	1300386	intergenic	1	1	maker-000151F-pred_gff_AUGUSTUS-gene-13.14
MSTRG.35860	000323F	55577	56090	intergenic	1	1	maker-000323F-pred_gff_AUGUSTUS-gene-4.63
MSTRG.31866	000231F	312582	312888	intergenic	1	1	maker-000231F-pred_gff_AUGUSTUS-gene-3.2
MSTRG.28233	000172F	1539166	1539701	intergenic	1	1	maker-000172F-pred_gff_AUGUSTUS-gene-16.16
MSTRG.24099	000123F	1062865	1068767	intergenic	1	1	maker-000123F-pred_gff_AUGUSTUS-gene-10.0
MSTRG.24419	000127F	1596971	1597342	intergenic	1	1	maker-000127F-pred_gff_AUGUSTUS-gene-16.26
MSTRG.17082	000065F	465023	465243	intergenic	1	1	maker-000065F-pred_gff_genemark-gene-7.50
MSTRG.26447	000150F	2151536	2152930	intergenic	1	1	maker-000150F-pred_gff_genemark-gene-22.62
MSTRG.8071	000020F	7547705	7554281	intergenic	1	1	maker-000020F-pred_gff_genemark-gene-75.20
MSTRG.14752	000049F	1424564	1471168	intergenic	1	1	maker-000049F-pred_gff_AUGUSTUS-gene-15.12
MSTRG.20595	000089F	2526622	2531566	intergenic	1	1	maker-000089F-pred_gff_AUGUSTUS-gene-25.1
MSTRG.44	000000F	834963	835734	intergenic	1	1	maker-000000F-pred_gff_AUGUSTUS-gene-9.9
MSTRG.9488	000025F	3941102	3941412	intergenic	1	1	maker-000025F-pred_gff_AUGUSTUS-gene-43.38
MSTRG.18637	000076F	431	787	intergenic	1	1	maker-000076F-pred_gff_AUGUSTUS-gene-1.11
MSTRG.6216	000015F	2420897	2421355	intergenic	1	1	maker-000015F-pred_gff_AUGUSTUS-gene-24.0
MSTRG.37572	000378F	95251	96067	intergenic	1	1	maker-000378F-pred_gff_AUGUSTUS-gene-4.226
MSTRG.28907	000180F	1051559	1051845	intergenic	1	1	maker-000180F-pred_gff_genemark-gene-10.8
MSTRG.41333	000614F	25752	26537	intergenic	1	1	maker-000614F-pred_gff_AUGUSTUS-gene-0.1
MSTRG.41766	000665F	92140	92922	intergenic	1	1	maker-000665F-pred_gff_AUGUSTUS-gene-0.9
MSTRG.18738	000076F	1743372	1748858	intergenic	1	1	maker-000076F-pred_gff_AUGUSTUS-gene-19.19
MSTRG.13269	000040F	1044974	1045369	intergenic	1	1	maker-000040F-pred_gff_snap_masked-gene-11.35
MSTRG.21985	000101F	2746941	2747243	intergenic	1	1	maker-000101F-pred_gff_AUGUSTUS-gene-27.24
MSTRG.22557	000108F	2570055	2572711	intergenic	1	1	maker-000108F-pred_gff_AUGUSTUS-gene-26.27
MSTRG.34063	000278F	538221	541487	intergenic	1	1	maker-000278F-pred_gff_AUGUSTUS-gene-8.85
MSTRG.1571	000002F	8444719	8445265	intergenic	1	1	maker-000002F-pred_gff_AUGUSTUS-gene-85.16
MSTRG.31528	000225F	1166780	1167901	intergenic	1	1	maker-000225F-pred_gff_AUGUSTUS-gene-11.2
MSTRG.42481	000809F	31969	32346	intergenic	1	1	maker-000809F-pred_gff_AUGUSTUS-gene-0.7
MSTRG.25531	000140F	177041	182603	intergenic	1	1	maker-000140F-pred_gff_AUGUSTUS-gene-3.49
MSTRG.33276	000261F	976680	977022	intergenic	1	1	maker-000261F-pred_gff_AUGUSTUS-gene-9.0
MSTRG.12316	000036F	141281	144574	intergenic	1	1	maker-000036F-pred_gff_AUGUSTUS-gene-4.65
MSTRG.27160	000159F	1679826	1680044	intergenic	1	1	maker-000159F-pred_gff_AUGUSTUS-gene-17.32
MSTRG.30817	000210F	1363100	1364505	intergenic	1	1	maker-000210F-pred_gff_AUGUSTUS-gene-13.2
MSTRG.28359	000174F	293358	294011	intergenic	1	1	maker-000174F-pred_gff_AUGUSTUS-gene-4.65
MSTRG.14616	000048F	1766567	1769817	intergenic	1	1	maker-000048F-pred_gff_AUGUSTUS-gene-17.7
MSTRG.41373	000618F	121693	122013	intergenic	1	1	maker-000618F-pred_gff_AUGUSTUS-gene-0.16
MSTRG.13104	000039F	3853012	3853732	intergenic	1	1	maker-000039F-pred_gff_snap_masked-gene-38.13
MSTRG.7892	000020F	1622298	1631008	intergenic	1	1	maker-000020F-pred_gff_genemark-gene-20.23
MSTRG.40440	000521F	13473	13929	intergenic	1	1	maker-000521F-pred_gff_AUGUSTUS-gene-0.0
MSTRG.19164	000078F	4148732	4149236	intergenic	1	1	maker-000078F-pred_gff_AUGUSTUS-gene-41.3
MSTRG.41493	000632F	87570	88775	intergenic	1	1	maker-000632F-pred_gff_genemark-gene-0.27
MSTRG.32160	000236F	586477	590208	intergenic	1	1	maker-000236F-pred_gff_AUGUSTUS-gene-6.49
MSTRG.16224	000058F	4588874	4589106	intergenic	1	1	maker-000058F-pred_gff_AUGUSTUS-gene-46.0
MSTRG.19619	000082F	2389150	2389485	intergenic	1	1	maker-000082F-pred_gff_AUGUSTUS-gene-25.15
MSTRG.29007	000182F	948557	950821	intergenic	1	1	maker-000182F-pred_gff_AUGUSTUS-gene-10.18
MSTRG.40863	000560F	5220	7489	intergenic	1	1	maker-000560F-pred_gff_AUGUSTUS-gene-0.1
MSTRG.33694	000271F	73311	73823	intergenic	1	1	maker-000271F-pred_gff_AUGUSTUS-gene-1.21
MSTRG.41822	000674F	60565	63324	intergenic	1	1	maker-000674F-pred_gff_AUGUSTUS-gene-0.10
MSTRG.41	000000F	761549	761937	intergenic	1	1	maker-000000F-pred_gff_AUGUSTUS-gene-7.2
MSTRG.22086	000103F	590900	592921	intergenic	1	1	maker-000103F-pred_gff_AUGUSTUS-gene-6.25
MSTRG.7833	000020F	5524	6298	intergenic	1	1	maker-000020F-pred_gff_snap_masked-gene-0.1
MSTRG.19125	000078F	3455640	3455986	intergenic	1	1	maker-000078F-pred_gff_genemark-gene-35.33
MSTRG.38317	000402F	407000	407314	intergenic	1	1	maker-000402F-pred_gff_genemark-gene-3.41
MSTRG.3582	000007F	4527734	4531075	intergenic	1	1	maker-000007F-pred_gff_AUGUSTUS-gene-45.0
MSTRG.30945	000214F	347611	348144	intergenic	1	1	maker-000214F-pred_gff_AUGUSTUS-gene-3.3
MSTRG.16147	000058F	2826797	2827003	intergenic	1	1	maker-000058F-pred_gff_genemark-gene-28.19
MSTRG.33712	000271F	546388	594845	intergenic	1	1	maker-000271F-pred_gff_snap_masked-gene-5.7
MSTRG.42803	000933F	20954	25149	intergenic	1	1	maker-000933F-pred_gff_AUGUSTUS-gene-0.1
MSTRG.36132	000330F	539458	539748	intergenic	1	1	maker-000330F-pred_gff_AUGUSTUS-gene-5.3
MSTRG.15601	000054F	3820568	3821400	intergenic	1	1	maker-000054F-pred_gff_AUGUSTUS-gene-37.9
MSTRG.13295	000040F	1481752	1488010	intergenic	1	1	maker-000040F-pred_gff_genemark-gene-14.4
MSTRG.24243	000124F	1656763	1657326	intergenic	1	1	maker-000124F-pred_gff_AUGUSTUS-gene-18.30
MSTRG.27211	000159F	2056886	2057208	intergenic	1	1	maker-000159F-pred_gff_AUGUSTUS-gene-20.0
MSTRG.19852	000083F	3294236	3298851	intergenic	1	1	maker-000083F-pred_gff_AUGUSTUS-gene-33.18
MSTRG.11334	000031F	2876098	2876627	intergenic	1	1	maker-000031F-pred_gff_genemark-gene-29.26
MSTRG.22496	000108F	982306	982603	intergenic	1	1	maker-000108F-pred_gff_AUGUSTUS-gene-13.31
MSTRG.38864	000424F	362081	363561	intergenic	1	1	maker-000424F-pred_gff_AUGUSTUS-gene-2.22
MSTRG.33844	000274F	599718	600889	intergenic	1	1	maker-000274F-pred_gff_AUGUSTUS-gene-6.2
MSTRG.24417	000127F	1566340	1566786	intergenic	1	1	maker-000127F-pred_gff_AUGUSTUS-gene-15.3
MSTRG.32648	000249F	166642	166853	intergenic	1	1	maker-000249F-pred_gff_AUGUSTUS-gene-1.3
MSTRG.42131	000735F	66784	67730	intergenic	1	1	maker-000735F-pred_gff_snap_masked-gene-0.5
MSTRG.32598	000248F	266930	267912	intergenic	1	1	maker-000248F-pred_gff_genemark-gene-2.35
MSTRG.5988	000014F	6450990	6453098	intergenic	1	1	maker-000014F-pred_gff_AUGUSTUS-gene-65.29
MSTRG.37920	000390F	86479	86933	intergenic	1	1	maker-000390F-pred_gff_genemark-gene-0.20
MSTRG.5846	000014F	3642128	3643331	intergenic	1	1	maker-000014F-pred_gff_AUGUSTUS-gene-37.8
MSTRG.37864	000387F	417573	417834	intergenic	1	1	maker-000387F-pred_gff_AUGUSTUS-gene-3.3
MSTRG.27213	000159F	2063072	2063606	intergenic	1	1	maker-000159F-pred_gff_AUGUSTUS-gene-20.0
MSTRG.40001	000489F	93828	94868	intergenic	1	1	maker-000489F-pred_gff_AUGUSTUS-gene-1.0
MSTRG.13066	000039F	2997697	2998314	intergenic	1	1	maker-000039F-pred_gff_genemark-gene-30.27
MSTRG.23392	000116F	1665481	1665797	intergenic	1	1	maker-000116F-pred_gff_AUGUSTUS-gene-17.52
MSTRG.31239	000219F	1172943	1173412	intergenic	1	1	maker-000219F-pred_gff_AUGUSTUS-gene-12.24
MSTRG.27194	000159F	1998371	1998674	intergenic	1	1	maker-000159F-pred_gff_snap_masked-gene-20.9
MSTRG.13797	000044F	2593861	2598739	intergenic	1	1	maker-000044F-pred_gff_AUGUSTUS-gene-27.31
MSTRG.7577	000019F	118862	119115	intergenic	1	1	maker-000019F-pred_gff_AUGUSTUS-gene-5.56
MSTRG.2532	000004F	9611894	9612183	intergenic	1	1	maker-000004F-pred_gff_AUGUSTUS-gene-96.24
MSTRG.36228	000332F	676085	676399	intergenic	1	1	maker-000332F-pred_gff_genemark-gene-5.40
MSTRG.32722	000250F	514367	515266	intergenic	1	1	maker-000250F-pred_gff_AUGUSTUS-gene-5.0
MSTRG.27336	000161F	1049565	1049767	intergenic	1	1	maker-000161F-pred_gff_AUGUSTUS-gene-12.41
MSTRG.25242	000134F	1601184	1605262	intergenic	1	1	maker-000134F-pred_gff_AUGUSTUS-gene-15.6
MSTRG.25862	000143F	1904903	1905266	intergenic	1	1	maker-000143F-pred_gff_AUGUSTUS-gene-19.13
MSTRG.8709	000023F	3326632	3327598	intergenic	1	1	maker-000023F-pred_gff_AUGUSTUS-gene-33.0
MSTRG.2980	000005F	10331499	10331765	intergenic	1	1	maker-000005F-pred_gff_AUGUSTUS-gene-103.33

### Sheet: Table S4 Highly expressed inter
Supplementary Table S4: 125 intergenic lncRNA (lincRNA) genes with high expression (mean normalized reads number >= 500). Note: two lincRNA genes (MSTRG.17899, MSTRG.19191) had two neighbouring protein coding genes and both are listed here.
LincRNA_gene	Average_expression	Closest_coding_gene	Code	Description
MSTRG.694	1275	maker-000001F-pred_gff_AUGUSTUS-gene-15.21	GLRX5	Glutaredoxin-related mitochondrial
MSTRG.906	1438	maker-000001F-pred_gff_genemark-gene-82.63	PP4R3	TETNGSerine threonine- phphatase 4 regulatory subunit 3
MSTRG.1399	612	maker-000002F-pred_gff_AUGUSTUS-gene-44.10	KAD3	GTP:AMP phphotransferase mitochondrial
MSTRG.1404	1198	maker-000002F-pred_gff_AUGUSTUS-gene-44.16	ZMY19	Zinc finger MYND domain-containing 19
MSTRG.1967	1124	maker-000003F-pred_gff_AUGUSTUS-gene-67.17	ADA2B	Alpha-2B adrenergic receptor
MSTRG.2004	1220	maker-000003F-pred_gff_AUGUSTUS-gene-74.20	DMXL1	Dmx Like 1
MSTRG.2438	568	maker-000004F-pred_gff_AUGUSTUS-gene-72.24	---NA---
MSTRG.3276	930	maker-000006F-pred_gff_AUGUSTUS-gene-69.7	WLS	wntless homolog
MSTRG.3945	746	maker-000007F-pred_gff_AUGUSTUS-gene-113.2	PLK3	Serine threonine- kinase PLK3
MSTRG.4458	1859	maker-000008F-pred_gff_AUGUSTUS-gene-103.0	SCN4B	Sodium channel subunit beta-4
MSTRG.4466	556	maker-000008F-pred_gff_AUGUSTUS-gene-104.37	CXD2	Gap junction delta-2
MSTRG.4012	882	maker-000008F-pred_gff_AUGUSTUS-gene-20.11	DRD1L	D(1)-like dopamine receptor
MSTRG.4303	1142	maker-000008F-pred_gff_AUGUSTUS-gene-80.65	AMER2	APC membrane recruitment 2
MSTRG.4726	1299	maker-000010F-pred_gff_snap_masked-gene-55.52	NKTR	NK-tumor recoition
MSTRG.7531	1524	maker-000018F-pred_gff_AUGUSTUS-gene-75.28	EMAL1	Echinoderm microtubule-associated -like 1
MSTRG.8267	2064	maker-000022F-pred_gff_AUGUSTUS-gene-16.52	Z3H7B	Zinc finger CCCH domain-containing 7B
MSTRG.8661	732	maker-000023F-pred_gff_AUGUSTUS-gene-27.70	---NA---
MSTRG.8733	518	maker-000023F-pred_gff_AUGUSTUS-gene-36.0	SSUH2	SSUH2 homolog
MSTRG.9006	2447	maker-000024F-pred_gff_AUGUSTUS-gene-25.2	FXL19	F-box LRR-reat 19
MSTRG.9272	1824	maker-000024F-pred_gff_AUGUSTUS-gene-75.104	PLPR5	Phpholipid phphatase-related ty 5
MSTRG.9528	195615	maker-000025F-pred_gff_AUGUSTUS-gene-51.14	PRPH2	ripherin-2
MSTRG.10026	720	maker-000027F-pred_gff_AUGUSTUS-gene-16.0	ST7L	Suppressor of tumorigenicity 7 -like
MSTRG.10113	18061	maker-000027F-pred_gff_AUGUSTUS-gene-38.14	AT2B2	Plasma membrane calcium-transporting ATPase 2
MSTRG.10261	924	maker-000027F-pred_gff_AUGUSTUS-gene-69.35	PPIL1	ptidyl-prolyl cis-trans isomerase-like 1
MSTRG.10152	1734	maker-000027F-pred_gff_snap_masked-gene-50.36	KAZRA	Kazrin-A
MSTRG.10710	3028	maker-000029F-pred_gff_AUGUSTUS-gene-21.0	RAB32	Ras-related Rab-32
MSTRG.11013	852	maker-000030F-pred_gff_AUGUSTUS-gene-17.35	---NA---
MSTRG.11051	672	maker-000030F-pred_gff_snap_masked-gene-23.7	KCNH5	Potassium voltage-gated channel subfamily H member 5
MSTRG.11459	1024	maker-000031F-pred_gff_AUGUSTUS-gene-51.33	ABH2A	Monoacylglycerol lipase ABHD2-A
MSTRG.11712	905	maker-000032F-pred_gff_AUGUSTUS-gene-57.5	ADK	Adenine kinase
MSTRG.11978	3086	maker-000033F-pred_gff_AUGUSTUS-gene-62.119	---NA---
MSTRG.12172	525	maker-000035F-pred_gff_AUGUSTUS-gene-30.31	---NA---
MSTRG.12267	9250	maker-000035F-pred_gff_AUGUSTUS-gene-48.1	RAC3	Ras-related C3 botulinum toxin subste 3
MSTRG.12715	5156	maker-000038F-pred_gff_AUGUSTUS-gene-32.12	SEM4B	Semaphorin-4B
MSTRG.12987	2271	maker-000039F-pred_gff_AUGUSTUS-gene-14.13	SNX2	Sorting nexin-2
MSTRG.13291	1033	maker-000040F-pred_gff_AUGUSTUS-gene-16.29	UBS3B	Ubiquitin-associated and SH3 domain-containing B
MSTRG.13484	13564	maker-000041F-pred_gff_AUGUSTUS-gene-11.15	HLF	Hepatic leukemia factor
MSTRG.13515	509	maker-000041F-pred_gff_AUGUSTUS-gene-17.4	SBK1	Serine threonine- kinase SBK1
MSTRG.13625	5772	maker-000041F-pred_gff_AUGUSTUS-gene-40.24	GIMA8	GTPase IMAP family member 8
MSTRG.13628	3618	maker-000041F-pred_gff_AUGUSTUS-gene-40.30	UBF1	Nucleolar transcription factor 1
MSTRG.13663	3914	maker-000041F-pred_gff_AUGUSTUS-gene-51.22	RHG23	Rho GTPase-activating 23
MSTRG.13982	603	maker-000045F-pred_gff_AUGUSTUS-gene-25.0	ERAL1	GTPase mitochondrial
MSTRG.14033	945	maker-000045F-pred_gff_AUGUSTUS-gene-53.32	V26BL	Vacuolar sorting-associated 26B-like
MSTRG.14254	934	maker-000046F-pred_gff_AUGUSTUS-gene-34.4	RARGA	Retinoic acid receptor gamma-A
MSTRG.14277	1179	maker-000046F-pred_gff_AUGUSTUS-gene-40.17	RHOAD	Rho-related GTP-binding -D
MSTRG.14133	8700	maker-000046F-pred_gff_genemark-gene-14.57	---NA---
MSTRG.14379	1055	maker-000047F-pred_gff_AUGUSTUS-gene-8.0	TFR1	CRIGRTransferrin receptor 1
MSTRG.14378	3860	maker-000047F-pred_gff_AUGUSTUS-gene-8.11	ACK1	Activated CDC42 kinase 1
MSTRG.14664	4172	maker-000048F-pred_gff_AUGUSTUS-gene-29.13	GBRB3	Gamma-aminobutyric acid receptor subunit beta-3
MSTRG.16576	973	maker-000062F-pred_gff_AUGUSTUS-gene-10.1	SLIK2	SLIT and NTRK 2
MSTRG.16766	4627	maker-000063F-pred_gff_AUGUSTUS-gene-16.41	RFP4A	Rab11 family-interacting 4A
MSTRG.17275	5596	maker-000066F-pred_gff_AUGUSTUS-gene-21.0	ENOG	Gamma-enolase
MSTRG.17311	679	maker-000066F-pred_gff_AUGUSTUS-gene-27.28	ZDHC3	Palmitoyltransferase ZDHHC3
MSTRG.17662	1081	maker-000068F-pred_gff_AUGUSTUS-gene-42.1	HACD3	Very-long-chain (3R)-3-hydroxyacyl- dehydase
MSTRG.17899	907	maker-000070F-pred_gff_AUGUSTUS-gene-2.71	GSTA	PLEPLGlutathione S-transferase A
MSTRG.17899	907	maker-000070F-pred_gff_AUGUSTUS-gene-2.76	GSTA	PLEPLGlutathione S-transferase A
MSTRG.18689	872	maker-000076F-pred_gff_AUGUSTUS-gene-10.30	RPB1	DNA-directed RNA polymerase II subunit RPB1
MSTRG.19171	22114	maker-000078F-pred_gff_AUGUSTUS-gene-41.11	KMT5A	Histone-lysine N-methyltransferase pr-set7
MSTRG.19191	1180	maker-000079F-pred_gff_AUGUSTUS-gene-5.100	C1QT2	Complement C1q tumor necris factor-related 2
MSTRG.19191	1180	maker-000079F-pred_gff_AUGUSTUS-gene-5.121	CCNJ	Cyclin-J
MSTRG.19575	1658	maker-000082F-pred_gff_AUGUSTUS-gene-12.23	RORB	Nuclear receptor ROR-beta
MSTRG.19702	10792	maker-000083F-pred_gff_AUGUSTUS-gene-2.23	MGLL	Monoglyceride lipase
MSTRG.20103	1066	maker-000085F-pred_gff_AUGUSTUS-gene-19.8	WDR26	WD reat-containing 26
MSTRG.20158	8697	maker-000085F-pred_gff_AUGUSTUS-gene-38.20	FZD1	Frizzled-1
MSTRG.20050	50728	maker-000085F-pred_gff_snap_masked-gene-10.11	---NA---
MSTRG.20345	578	maker-000087F-pred_gff_AUGUSTUS-gene-35.11	P3F3B	POU class transcription factor 3-B
MSTRG.20481	2083	maker-000088F-pred_gff_AUGUSTUS-gene-37.101	ULK2	Serine threonine- kinase ULK2
MSTRG.20633	1263	maker-000089F-pred_gff_AUGUSTUS-gene-36.3	---NA---
MSTRG.21412	2618	maker-000096F-pred_gff_AUGUSTUS-gene-15.30	MXI1	Max-interacting 1
MSTRG.22011	7781	maker-000102F-pred_gff_AUGUSTUS-gene-6.54	CXL14	C-X-C motif chemokine 14
MSTRG.22288	721	maker-000105F-pred_gff_AUGUSTUS-gene-14.48	KAD4	Adenylate kinase mitochondrial
MSTRG.22473	683	maker-000108F-pred_gff_AUGUSTUS-gene-1.6	CA052	UPF0690 C1orf52 homolog
MSTRG.24043	1542	maker-000122F-pred_gff_AUGUSTUS-gene-24.23	CLPX	ATP-dendent Clp protease ATP-binding subunit clpX- mitochondrial
MSTRG.24431	2143	maker-000127F-pred_gff_snap_masked-gene-17.28	HCE2	ORYLAHigh choriolytic enzyme 2
MSTRG.24547	7715	maker-000128F-pred_gff_AUGUSTUS-gene-22.68	AMDB	ptidyl-glycine alpha-amidating monooxygenase B
MSTRG.24622	1666	maker-000129F-pred_gff_AUGUSTUS-gene-13.48	MA1A2	Mannyl-oligaccharide 1,2-alpha-mannidase IB
MSTRG.24790	1014	maker-000130F-pred_gff_AUGUSTUS-gene-15.27	KPCA	RABIT kinase C alpha ty
MSTRG.25001	2895	maker-000132F-pred_gff_AUGUSTUS-gene-11.10	ARHG2	Rho guanine nucleotide exchange factor 2
MSTRG.25028	591	maker-000132F-pred_gff_AUGUSTUS-gene-15.16	SAC1A	Phphatidylinitide phphatase SAC1-A
MSTRG.25142	11541	maker-000133F-pred_gff_AUGUSTUS-gene-23.101	DGKK	Diacylglycerol kinase kappa
MSTRG.25072	744	maker-000133F-pred_gff_genemark-gene-1.11	---NA---
MSTRG.26006	1704	maker-000145F-pred_gff_genemark-gene-22.67	---NA---
MSTRG.26464	2529	maker-000150F-pred_gff_genemark-gene-22.62	TCB1	CAEBRTranspable element Tcb1 transpase
MSTRG.26513	1926	maker-000151F-pred_gff_AUGUSTUS-gene-8.19	T121B	Transmembrane 121B
MSTRG.26754	1184	maker-000154F-pred_gff_AUGUSTUS-gene-1.3	BEND5	BEN domain-containing 5
MSTRG.27116	30314	maker-000159F-pred_gff_genemark-gene-8.61	---NA---
MSTRG.27368	1894	maker-000161F-pred_gff_AUGUSTUS-gene-20.47	RASF8	Ras association domain-containing 8
MSTRG.27924	764	maker-000167F-pred_gff_AUGUSTUS-gene-18.0	CXA10	Gap junction alpha-10
MSTRG.28407	15979	maker-000174F-pred_gff_AUGUSTUS-gene-7.62	KCC2A	Calcium calmodulin-dependent kinase ty II subunit alpha
MSTRG.28437	802	maker-000174F-pred_gff_snap_masked-gene-7.27	APBB3	Amyloid-beta A4 precursor -binding family B member 3
MSTRG.28939	2584	maker-000181F-pred_gff_AUGUSTUS-gene-7.78	DPP10	Inactive diptidyl ptidase 10
MSTRG.29007	6505	maker-000182F-pred_gff_AUGUSTUS-gene-10.18	RHOAB	Rho-related GTP-binding -B
MSTRG.29495	2985	maker-000189F-pred_gff_AUGUSTUS-gene-12.44	DLG1L	Discs large homolog 1
MSTRG.29617	663	maker-000192F-pred_gff_genemark-gene-4.14	---NA---
MSTRG.29990	5430	maker-000196F-pred_gff_AUGUSTUS-gene-6.35	---NA---
MSTRG.30067	620	maker-000197F-pred_gff_AUGUSTUS-gene-4.0	---NA---
MSTRG.30352	1753	maker-000202F-pred_gff_genemark-gene-14.59	TCB1	CAEBRTranspable element Tcb1 transpase
MSTRG.30374	880	maker-000203F-pred_gff_AUGUSTUS-gene-4.99	MYSS	RABITMyin heavy skeletal muscle (Fragments)
MSTRG.30430	572	maker-000203F-pred_gff_AUGUSTUS-gene-9.3	S35A2	UDP-galacte translocator
MSTRG.30405	1073	maker-000203F-pred_gff_genemark-gene-5.9	GRAP1	GRIP1-associated 1
MSTRG.30757	2048	maker-000209F-pred_gff_AUGUSTUS-gene-13.4	FA89A	FAM89A
MSTRG.31350	736	maker-000221F-pred_gff_AUGUSTUS-gene-4.57	SMAD4	Mothers against decantaplegic homolog 4
MSTRG.32751	725	maker-000251F-pred_gff_AUGUSTUS-gene-4.87	IF6	Eukaryotic translation initiation factor 6
MSTRG.34164	794	maker-000280F-pred_gff_AUGUSTUS-gene-6.39	SSC	SS complex subunit C
MSTRG.34898	3358	maker-000298F-pred_gff_genemark-gene-6.35	DLGP1	Disks large-associated 1
MSTRG.35683	1829	maker-000318F-pred_gff_genemark-gene-2.6	---NA---
MSTRG.36107	1618	maker-000330F-pred_gff_AUGUSTUS-gene-1.4	SV2B	Synaptic vesicle glyco 2B
MSTRG.36302	6173	maker-000336F-pred_gff_AUGUSTUS-gene-1.16	KPCB	kinase C beta ty
MSTRG.37323	786	maker-000370F-pred_gff_AUGUSTUS-gene-4.79	ONEC2	One cut domain family member 2
MSTRG.37769	536	maker-000384F-pred_gff_AUGUSTUS-gene-2.1	ALPL	AH ALP1-like
MSTRG.38102	732	maker-000395F-pred_gff_AUGUSTUS-gene-3.3	---NA---
MSTRG.42401	4406	maker-000399F-pred_gff_snap_masked-gene-3.142	SEN2	HUMA -splicing endonuclease subunit Sen2
MSTRG.38393	1282	maker-000403F-pred_gff_snap_masked-gene-3.82	---NA---
MSTRG.38583	1170	maker-000411F-pred_gff_AUGUSTUS-gene-3.96	---NA---
MSTRG.38672	1710	maker-000418F-pred_gff_AUGUSTUS-gene-3.69	GUF1	Translation factor mitochondrial
MSTRG.38920	626	maker-000428F-pred_gff_snap_masked-gene-2.68	---NA---
MSTRG.39011	590	maker-000434F-pred_gff_AUGUSTUS-gene-2.29	---NA---
MSTRG.39342	3091	maker-000451F-pred_gff_AUGUSTUS-gene-1.1	SUMO1	ONCMYSmall ubiquitin-related modifier 1
MSTRG.39673	3565	maker-000470F-pred_gff_AUGUSTUS-gene-1.14	ZSWM2	E3 ubiquitin- ligase Zswim2
MSTRG.40266	1083	maker-000507F-pred_gff_snap_masked-gene-1.71	JIP4	C-Jun-amino-terminal kinase-interacting 4
MSTRG.40374	645	maker-000514F-pred_gff_AUGUSTUS-gene-1.3	FA98A	FAM98A
MSTRG.40876	808	maker-000561F-pred_gff_genemark-gene-0.48	LORF1	LINE-1 retrotranspable element ORF1
MSTRG.41672	4682	maker-000654F-pred_gff_AUGUSTUS-gene-0.7	---NA---
MSTRG.42406	563	maker-000791F-pred_gff_AUGUSTUS-gene-0.1	DOCK3	Dedicator of cytokinesis 3
MSTRG.42680	787	maker-000879F-pred_gff_genemark-gene-0.26	MECP2	Methyl- -binding 2
MSTRG.43088	580	maker-001132F-pred_gff_AUGUSTUS-gene-0.1	---NA---
MSTRG.43194	521	maker-001286F-pred_gff_AUGUSTUS-gene-0.1	acta1b	alpha skeletal muscle B =1

### Sheet: Table S5 DE_lincRNA+CodingGene 
Supplementary Table S5: Differentially expressed lincRNA and coding genes found with DESeq2																																					Supplementary Materials XX:	All differentially expressed lncRNA (genic, intergenic and no interactions) found with Deseq2 with the full dataset (coding+lncRNA genes)																									Supplementary Materials XX:	All differentially expressed lncRNA (genic, intergenic and no interactions) found with Deseq2 with the full dataset (coding+lncRNA genes)																									Supplementary Materials XX:	All differentially expressed lncRNA (genic, intergenic and no interactions) found with Deseq2 with the full dataset (coding+lncRNA genes)																									Supplementary Materials XX:	All differentially expressed lncRNA (genic, intergenic and no interactions) found with Deseq2 with the full dataset (coding+lncRNA genes)																									Supplementary Materials XX:	All differentially expressed lncRNA (genic, intergenic and no interactions) found with Deseq2 with the full dataset (coding+lncRNA genes)																									Supplementary Materials XX:	All differentially expressed lncRNA (genic, intergenic and no interactions) found with Deseq2 with the full dataset (coding+lncRNA genes)																									Supplementary Materials XX:	All differentially expressed lncRNA (genic, intergenic and no interactions) found with Deseq2 with the full dataset (coding+lncRNA genes)																									Supplementary Materials XX:	All differentially expressed lncRNA (genic, intergenic and no interactions) found with Deseq2 with the full dataset (coding+lncRNA genes)
Gene_ID	lincRNA/coding gene	baseMean	log2FoldChange	lfcSE	stat	pvalue	padj	Closest_Gene_Number	Closest_coding_gene	Code	Description	Organism	Name
MSTRG.9406	lincRNA	25.9268	-1.05852	0.340291	-3.11063	0.0018669	0.0190641	1	maker-000025F-pred_gff_AUGUSTUS-gene-19.15	---NA---	---NA---	---NA---	---NA---
MSTRG.9206	lincRNA	36.0853	-1.10433	0.348408	-3.16963	0.00152631	0.0167236	1	maker-000024F-pred_gff_AUGUSTUS-gene-63.7	SPC24	Kinetochore Spc24	Danio rerio	spc24
MSTRG.9073	lincRNA	28.0155	-1.37828	0.523128	-2.63468	0.00842164	0.0492244	1	maker-000024F-pred_gff_AUGUSTUS-gene-38.39	RFOX1	RNA binding fox-1 homolog 1	Danio rerio	rbfox1
MSTRG.8525	lincRNA	114.412	-1.14717	0.280218	-4.09386	4.24e-05	0.00199394	1	maker-000022F-pred_gff_snap_masked-gene-65.53	CPT1A	Carnitine O-palmitoyltransferase liver isoform	Homo sapiens	CPT1A
MSTRG.6507	lincRNA	114.547	-0.52707	0.195085	-2.70175	0.00689755	0.0435879	1	maker-000016F-pred_gff_AUGUSTUS-gene-33.0	---NA---	---NA---	---NA---	---NA---
MSTRG.6490	lincRNA	62.1295	-0.859226	0.318969	-2.69376	0.00706508	0.0442079	1	maker-000016F-pred_gff_AUGUSTUS-gene-29.1	---NA---	---NA---	---NA---	---NA---
MSTRG.6151	lincRNA	265.599	0.336846	0.119024	2.83007	0.00465	0.0337843	1	maker-000015F-pred_gff_AUGUSTUS-gene-9.13	DJC30	homolog subfamily C member 30	Mus musculus	Dnajc30
MSTRG.6118	lincRNA	72.6596	0.858352	0.288536	2.97486	0.00293126	0.0250163	1	maker-000015F-pred_gff_AUGUSTUS-gene-3.34	SIX4	Homeobox SIX4	Mus musculus	Six4
MSTRG.6050	lincRNA	33.1435	1.17969	0.349235	3.37792	0.00073035	0.0107963	1	maker-000014F-pred_gff_AUGUSTUS-gene-74.3	RIPL1	RILP 1	Rattus norvegicus	Rilpl1
MSTRG.5031	lincRNA	65.1877	-0.953708	0.29363	-3.24799	0.00116224	0.0142411	1	maker-000011F-pred_gff_AUGUSTUS-gene-30.7	---NA---	---NA---	---NA---	---NA---
MSTRG.4527	lincRNA	43.696	-1.62554	0.356433	-4.56058	5.1e-06	0.00059356	1	maker-000010F-pred_gff_AUGUSTUS-gene-7.0	CADH7	Cadherin-7	Homo sapiens	CDH7
MSTRG.4369	lincRNA	229.704	-0.897245	0.230131	-3.89885	9.67e-05	0.00324379	1	maker-000008F-pred_gff_genemark-gene-90.43	KAT5	Histone acetyltransferase KAT5	Rattus norvegicus	Kat5
MSTRG.41991	lincRNA	41.0649	-1.96016	0.502107	-3.90387	9.47e-05	0.00320553	1	maker-000704F-pred_gff_AUGUSTUS-gene-0.1	---NA---	---NA---	---NA---	---NA---
MSTRG.4179	lincRNA	23.6524	-1.32643	0.500466	-2.65039	0.00803988	0.0478731	1	maker-000008F-pred_gff_AUGUSTUS-gene-54.0	PCD16	Protocadherin-16	Homo sapiens	DCHS1
MSTRG.41766	lincRNA	102.45	-0.748064	0.235436	-3.17736	0.00148621	0.0165376	1	maker-000665F-pred_gff_AUGUSTUS-gene-0.9	---NA---	---NA---	---NA---	---NA---
MSTRG.41658	lincRNA	48.3092	0.955791	0.286174	3.3399	0.00083809	0.0117429	1	maker-000649F-pred_gff_AUGUSTUS-gene-0.0	TBA4B	tubulin alpha-4B	Homo sapiens	TUBA4B
MSTRG.41647	lincRNA	30.8523	1.15728	0.395456	2.92644	0.00342867	0.0275791	1	maker-000648F-pred_gff_AUGUSTUS-gene-0.1	---NA---	---NA---	---NA---	---NA---
MSTRG.41255	lincRNA	280.473	-0.665915	0.233577	-2.85095	0.00435891	0.0324011	1	maker-000604F-pred_gff_AUGUSTUS-gene-0.3	STXA	SYNVENeoverrucotoxin subunit alpha	Synanceia horrida	1
MSTRG.41195	lincRNA	275.307	-0.885395	0.235914	-3.75304	0.000175	0.00452353	1	maker-000599F-pred_gff_snap_masked-gene-0.24	---NA---	---NA---	---NA---	---NA---
MSTRG.41123	lincRNA	43.2245	-1.00229	0.37503	-2.67255	0.00752768	0.0458647	1	maker-000589F-pred_gff_AUGUSTUS-gene-0.2	ONEC2	One cut domain family member 2	Homo sapiens	ONECUT2
MSTRG.40958	lincRNA	55.343	-1.28672	0.318268	-4.04288	5.28e-05	0.00221338	1	maker-000569F-pred_gff_AUGUSTUS-gene-0.12	---NA---	---NA---	---NA---	---NA---
MSTRG.40939	lincRNA	316.922	-0.655083	0.241371	-2.714	0.00665	0.0425966	1	maker-000567F-pred_gff_AUGUSTUS-gene-0.9	NOD2	Nucleotide-binding oligomerization domain-containing 2	Pan troglodytes	NOD2
MSTRG.40718	lincRNA	91.3185	-1.04344	0.343088	-3.04133	0.00235536	0.021954	1	maker-000540F-pred_gff_AUGUSTUS-gene-0.12	ZN638	Zinc finger 638	Mus musculus	Znf638
MSTRG.40499	lincRNA	58.7949	-1.11244	0.355063	-3.13307	0.00172989	0.0181887	1	maker-000528F-pred_gff_AUGUSTUS-gene-0.9	---NA---	---NA---	---NA---	---NA---
MSTRG.40256	lincRNA	75.4761	1.70792	0.640154	2.66799	0.00763071	0.0462659	1	maker-000500F-pred_gff_AUGUSTUS-gene-1.73	MDFI	family inhibitor	Homo sapiens	MDFI
MSTRG.40090	lincRNA	65.7586	0.789634	0.266982	2.95763	0.00310018	0.0259559	1	maker-000495F-pred_gff_genemark-gene-1.28	---NA---	---NA---	---NA---	---NA---
MSTRG.39829	lincRNA	230.088	-0.693079	0.152095	-4.55687	5.19e-06	0.00059356	1	maker-000478F-pred_gff_snap_masked-gene-1.4	SIN1	Target of rapamycin complex 2 subunit MAPKAP1	Gallus gallus	MAPKAP1
MSTRG.39737	lincRNA	33.7882	2.09679	0.658155	3.18586	0.00144323	0.0162322	1	maker-000475F-pred_gff_AUGUSTUS-gene-0.0	BTNL3	Butyrophilin 3	Homo sapiens	BTNL3
MSTRG.39644	lincRNA	67.9808	-1.10802	0.396583	-2.79392	0.0052073	0.0364562	1	maker-000470F-pred_gff_AUGUSTUS-gene-1.0	FNDC4	Fibronectin ty III domain-containing 4	Mus musculus	Fndc4
MSTRG.39550	lincRNA	123.2	1.15206	0.303737	3.79295	0.000149	0.00412524	1	maker-000463F-pred_gff_AUGUSTUS-gene-1.7	CDK15	Cyclin-dendent kinase 15	Danio rerio	cdk15
MSTRG.39533	lincRNA	23.6326	-1.52584	0.507407	-3.00714	0.00263722	0.0234877	1	maker-000463F-pred_gff_AUGUSTUS-gene-0.3	---NA---	---NA---	---NA---	---NA---
MSTRG.38789	lincRNA	538.284	-0.836411	0.18806	-4.44757	8.68e-06	0.00081137	1	maker-000422F-pred_gff_genemark-gene-2.27	---NA---	---NA---	---NA---	---NA---
MSTRG.38672	lincRNA	1131.31	0.49687	0.103557	4.79805	1.6e-06	0.00030772	1	maker-000418F-pred_gff_AUGUSTUS-gene-3.69	GUF1	Translation factor mitochondrial	Homo sapiens	GUF1
MSTRG.38563	lincRNA	154.47	1.05762	0.362388	2.91846	0.00352	0.0280458	1	maker-000410F-pred_gff_AUGUSTUS-gene-2.119	SAMD7	Sterile alpha motif domain-containing 7	Homo sapiens	SAMD7
MSTRG.3847	lincRNA	69.1288	-1.43673	0.35424	-4.0558	5e-05	0.00213873	1	maker-000007F-pred_gff_AUGUSTUS-gene-93.1	MIDN	Midnolin	Homo sapiens	MIDN
MSTRG.38448	lincRNA	301.959	-0.721684	0.166222	-4.34168	1.41e-05	0.00109709	1	maker-000402F-pred_gff_AUGUSTUS-gene-3.147	JKIP3	Janus kinase and microtubule-interacting 3	Mus musculus	Jakmip3
MSTRG.38283	lincRNA	207.664	-0.351841	0.107601	-3.26986	0.00108	0.0136294	1	maker-000400F-pred_gff_snap_masked-gene-3.60	ARMC1	Armadillo reat-containing 1	Homo sapiens	ARMC1
MSTRG.38201	lincRNA	83.0263	-0.67791	0.248028	-2.7332	0.00627216	0.0411475	1	maker-000399F-pred_gff_AUGUSTUS-gene-3.138	ISY1	Pre-mRNA-splicing factor ISY1 homolog	Rattus norvegicus	Isy1
MSTRG.37462	lincRNA	382.202	-0.761993	0.195891	-3.88988	0.00010029	0.00330299	1	maker-000374F-pred_gff_genemark-gene-4.108	DUS28	Dual scificity phosphatase 28	Homo sapiens	DUSP28
MSTRG.37408	lincRNA	82.9186	1.41854	0.425623	3.33285	0.00085961	0.0119313	1	maker-000373F-pred_gff_genemark-gene-1.7	G2E3	G2 M phase-scific E3 ubiquitin- ligase	Gallus gallus	G2E3
MSTRG.35268	lincRNA	106.42	-0.746674	0.258095	-2.89302	0.00381562	0.0295953	1	maker-000307F-pred_gff_AUGUSTUS-gene-0.1	---NA---	---NA---	---NA---	---NA---
MSTRG.34880	lincRNA	102.55	1.18249	0.256007	4.61897	3.86e-06	0.00052233	1	maker-000298F-pred_gff_AUGUSTUS-gene-5.18	CAHZ	Carbonic anhydrase	Danio rerio	cahz
MSTRG.34247	lincRNA	317.643	0.739999	0.152239	4.86077	1.17e-06	0.00026499	1	maker-000282F-pred_gff_AUGUSTUS-gene-8.4	CRCM1	Calcium release-activated calcium channel 1	Danio rerio	orai1
MSTRG.3417	lincRNA	376.065	-0.79177	0.259623	-3.04969	0.00229	0.0216488	1	maker-000007F-pred_gff_genemark-gene-5.9	ASTN1	Astrotactin-1	Homo sapiens	ASTN1
MSTRG.33061	lincRNA	138.717	-0.806174	0.299032	-2.69595	0.00702	0.0440754	1	maker-000257F-pred_gff_AUGUSTUS-gene-9.15	---NA---	---NA---	---NA---	---NA---
MSTRG.33008	lincRNA	25.9933	-1.47566	0.50386	-2.92871	0.00340367	0.0274319	1	maker-000257F-pred_gff_AUGUSTUS-gene-4.54	PPT1	Palmitoyl- thioesterase 1	Mus musculus	Ppt1
MSTRG.32612	lincRNA	51.5808	1.19236	0.427226	2.79094	0.00526	0.036708	1	maker-000248F-pred_gff_AUGUSTUS-gene-7.45	---NA---	---NA---	---NA---	---NA---
MSTRG.32060	lincRNA	81.0376	-0.935254	0.302615	-3.09058	0.00199769	0.019846	1	maker-000234F-pred_gff_AUGUSTUS-gene-7.15	---NA---	---NA---	---NA---	---NA---
MSTRG.31506	lincRNA	332.575	-0.720883	0.263048	-2.7405	0.00613	0.0405459	1	maker-000225F-pred_gff_AUGUSTUS-gene-5.44	BC11A	B-cell lymphoma leukemia 11A	Homo sapiens	BCL11A
MSTRG.31350	lincRNA	630.323	-0.343606	0.124797	-2.75332	0.0058995	0.0395645	1	maker-000221F-pred_gff_AUGUSTUS-gene-4.57	SMAD4	Mothers against decantaplegic homolog 4	Mus musculus	Smad4
MSTRG.31261	lincRNA	107.51	-0.927036	0.304035	-3.04911	0.00229523	0.0216582	1	maker-000219F-pred_gff_AUGUSTUS-gene-12.1	FA96A	MIP18 family FAM96A	Mus musculus	Fam96a
MSTRG.30374	lincRNA	529.495	0.713612	0.190584	3.74435	0.00018086	0.00460481	1	maker-000203F-pred_gff_AUGUSTUS-gene-4.99	MYSS	CYPCAMyosin heavy fast skeletal muscle	Oryctolagus cuniculus	1
MSTRG.29665	lincRNA	277.636	-0.609063	0.210164	-2.89803	0.00375512	0.0293148	1	maker-000192F-pred_gff_snap_masked-gene-14.13	---NA---	---NA---	---NA---	---NA---
MSTRG.29434	lincRNA	44.3496	-0.94735	0.316937	-2.98908	0.00279816	0.0242786	1	maker-000189F-pred_gff_AUGUSTUS-gene-6.40	TVA2	T-cell receptor alpha chain V region CTL-L17	Homo sapiens	TCRA
MSTRG.29417	lincRNA	66.2126	1.3774	0.387588	3.55377	0.00038	0.00723126	1	maker-000188F-pred_gff_genemark-gene-14.46	HMR1	Major histocompatibility complex class I-related gene	Rattus norvegicus	Mr1
MSTRG.28895	lincRNA	149.807	0.542905	0.193025	2.81261	0.00491413	0.0350294	1	maker-000180F-pred_gff_AUGUSTUS-gene-9.46	MSRA	Mitochondrial ptide methionine sulfoxide reductase	Homo sapiens	MSRA
MSTRG.28828	lincRNA	392.066	0.496424	0.145092	3.42145	0.00062289	0.00977873	1	maker-000179F-pred_gff_AUGUSTUS-gene-13.3	---NA---	---NA---	---NA---	---NA---
MSTRG.28084	lincRNA	24.9869	-1.45658	0.51285	-2.84018	0.00450887	0.0331099	1	maker-000171F-pred_gff_AUGUSTUS-gene-5.67	---NA---	---NA---	---NA---	---NA---
MSTRG.27949	lincRNA	45.7992	1.42729	0.461762	3.09098	0.002	0.0198364	1	maker-000168F-pred_gff_genemark-gene-3.5	---NA---	---NA---	---NA---	---NA---
MSTRG.27866	lincRNA	120.565	0.737187	0.266127	2.77005	0.00560471	0.0382463	1	maker-000167F-pred_gff_AUGUSTUS-gene-10.4	GIMA7	GTPase IMAP family member 7	Homo sapiens	GIMAP7
MSTRG.27335	lincRNA	35.0566	1.04428	0.387554	2.69454	0.00704861	0.0441411	1	maker-000161F-pred_gff_AUGUSTUS-gene-12.41	SYN3	Synapsin-3	Homo sapiens	SYN3
MSTRG.27211	lincRNA	29.8186	-1.29983	0.373317	-3.48184	0.00049798	0.0085247	1	maker-000159F-pred_gff_AUGUSTUS-gene-20.0	VIPR2	Vasoactive intestinal polyptide receptor 2	Mus musculus	Vipr2
MSTRG.26831	lincRNA	247.624	0.370687	0.134338	2.75936	0.00579139	0.0390569	1	maker-000154F-pred_gff_genemark-gene-21.33	CD53	Leukocyte surface antigen CD53	Mus musculus	Cd53
MSTRG.26692	lincRNA	288.57	0.525004	0.180673	2.90583	0.00366	0.0288304	1	maker-000153F-pred_gff_AUGUSTUS-gene-11.18	---NA---	---NA---	---NA---	---NA---
MSTRG.26562	lincRNA	22.7343	-2.61677	0.761417	-3.4367	0.00058884	0.00945389	1	maker-000151F-pred_gff_snap_masked-gene-21.68	---NA---	---NA---	---NA---	---NA---
MSTRG.25172	lincRNA	35.0111	-1.01888	0.377274	-2.70064	0.00692	0.0436382	1	maker-000134F-pred_gff_snap_masked-gene-4.60	TULP1	Tubby-related 1	Homo sapiens	TULP1
MSTRG.25142	lincRNA	12344.1	0.505738	0.177823	2.84406	0.00445432	0.0328993	1	maker-000133F-pred_gff_AUGUSTUS-gene-23.101	DGKK	Diacylglycerol kinase kappa	Homo sapiens	DGKK
MSTRG.25001	lincRNA	3290.48	0.585173	0.150193	3.89614	9.77e-05	0.00326589	1	maker-000132F-pred_gff_AUGUSTUS-gene-11.10	ARHG2	Rho guanine nucleotide exchange factor 2	Rattus norvegicus	Arhgef2
MSTRG.24622	lincRNA	1512.64	0.468045	0.140341	3.33505	0.00085283	0.0118705	1	maker-000129F-pred_gff_AUGUSTUS-gene-13.48	MA1A2	Mannosyl-oligosaccharide 1,2-alpha-mannosidase IB	Homo sapiens	MAN1A2
MSTRG.24390	lincRNA	280.205	-0.679708	0.167543	-4.05692	4.97e-05	0.00213538	1	maker-000127F-pred_gff_AUGUSTUS-gene-10.44	---NA---	---NA---	---NA---	---NA---
MSTRG.23399	lincRNA	23.6145	-1.39334	0.486333	-2.86499	0.00417017	0.0315124	1	maker-000116F-pred_gff_AUGUSTUS-gene-18.2	MAGI1	Membrane-associated guanylate WW and PDZ domain-containing 1	Homo sapiens	MAGI1
MSTRG.23398	lincRNA	101.508	-0.878032	0.316401	-2.77506	0.00552	0.0378383	1	maker-000116F-pred_gff_AUGUSTUS-gene-18.2	MAGI1	Membrane-associated guanylate WW and PDZ domain-containing 1	Homo sapiens	MAGI1
MSTRG.23193	lincRNA	56.2839	1.35651	0.504	2.69149	0.00711326	0.0444002	1	maker-000115F-pred_gff_AUGUSTUS-gene-5.5	MYG	SARCHMyoglobin	Sarda chiliensis	mb
MSTRG.22288	lincRNA	949.504	0.538327	0.164738	3.26777	0.001084	0.0136907	1	maker-000105F-pred_gff_AUGUSTUS-gene-14.48	KAD4	Adenylate kinase mitochondrial	Pongo abelii	AK4
MSTRG.22238	lincRNA	244.525	-0.626394	0.22477	-2.78682	0.00532273	0.0370085	1	maker-000104F-pred_gff_AUGUSTUS-gene-29.85	UBE2A	Ubiquitin-conjugating enzyme E2 A	Mus musculus	Ube2a
MSTRG.22011	lincRNA	6532.35	-0.326424	0.110626	-2.95069	0.00317061	0.0262662	1	maker-000102F-pred_gff_AUGUSTUS-gene-6.54	CXL14	C-X-C motif chemokine 14	Homo sapiens	CXCL14
MSTRG.2126	lincRNA	549.222	0.416819	0.14089	2.95848	0.00309162	0.0259209	1	maker-000003F-pred_gff_AUGUSTUS-gene-107.3	TLE1	Transducin-like enhancer 1	Homo sapiens	TLE1
MSTRG.2075	lincRNA	22.5322	1.11406	0.422913	2.63425	0.00843223	0.0492541	1	maker-000003F-pred_gff_AUGUSTUS-gene-92.1	CBWD1	COBW domain-containing 1	Homo sapiens	CBWD1
MSTRG.20104	lincRNA	87.4671	0.9979	0.34348	2.90527	0.0036694	0.028871	1	maker-000085F-pred_gff_AUGUSTUS-gene-19.8	WDR26	WD reat-containing 26	Xenopus tropicalis	wdr26
MSTRG.20035	lincRNA	67.6204	1.38126	0.425345	3.24739	0.00116468	0.0142558	1	maker-000085F-pred_gff_snap_masked-gene-2.4	P52K	52 kDa repressor of the inhibitor of the kinase	Mus musculus	Thap12
MSTRG.20014	lincRNA	85.0112	-1.04513	0.264208	-3.95571	7.63e-05	0.00276798	1	maker-000084F-pred_gff_AUGUSTUS-gene-39.10	---NA---	---NA---	---NA---	---NA---
MSTRG.19616	lincRNA	721.714	-0.654379	0.188326	-3.47472	0.00051138	0.00865291	1	maker-000082F-pred_gff_genemark-gene-24.8	TFE2	Transcription factor E2-alpha	Xenopus laevis	tcf3
MSTRG.19027	lincRNA	63.4924	0.803479	0.286628	2.80321	0.00506	0.0357885	1	maker-000078F-pred_gff_AUGUSTUS-gene-13.5	MOS	Serine threonine- kinase mos	Xenopus laevis	mos
MSTRG.17899	lincRNA	585.701	0.662188	0.230747	2.86975	0.00410794	0.0311976	2	maker-000070F-pred_gff_AUGUSTUS-gene-2.76; maker-000070F-pred_gff_AUGUSTUS-gene-2.71	GSTA	PLEPLGlutathione S-transferase A	Pleuronectes platessa	#N/A
MSTRG.17774	lincRNA	176.98	-1.25314	0.260808	-4.80486	1.55e-06	0.00030396	1	maker-000069F-pred_gff_AUGUSTUS-gene-26.44	CAC1E	DIPOMProbable voltage-dendent R-ty calcium channel subunit alpha-1E	Homo sapiens	CACNA1E
MSTRG.17126	lincRNA	49.0287	1.21457	0.376611	3.225	0.00125972	0.0149398	1	maker-000065F-pred_gff_snap_masked-gene-15.15	ST2B1	Sulfotransferase family cytosolic 2B member 1	Mus musculus	Sult2b1
MSTRG.16629	lincRNA	48.8637	-0.667978	0.242886	-2.75018	0.00595634	0.0398057	1	maker-000062F-pred_gff_AUGUSTUS-gene-31.16	FMR1B	Synaptic functional regulator FMR1	Xenopus laevis	fmr1-b
MSTRG.16576	lincRNA	598.492	-0.59915	0.148331	-4.03929	5.36e-05	0.00223118	1	maker-000062F-pred_gff_AUGUSTUS-gene-10.1	SLIK2	SLIT and NTRK 2	Homo sapiens	SLITRK2
MSTRG.16266	lincRNA	292.295	0.530405	0.176566	3.00401	0.00266448	0.0236289	1	maker-000061F-pred_gff_genemark-gene-2.7	---NA---	---NA---	---NA---	---NA---
MSTRG.14541	lincRNA	37.8067	-1.75104	0.44063	-3.97396	7.07e-05	0.0026343	1	maker-000047F-pred_gff_snap_masked-gene-54.31	HUS1	Checkpoint HUS1	Homo sapiens	HUS1
MSTRG.13468	lincRNA	506.845	-1.08637	0.265896	-4.08568	4.39e-05	0.00201473	1	maker-000041F-pred_gff_AUGUSTUS-gene-9.90	NMDE3	Glutamate receptor NMDA 2C	Rattus norvegicus	Grin2c
MSTRG.1346	lincRNA	984.193	-0.714376	0.166087	-4.30121	1.7e-05	0.00122266	1	maker-000002F-pred_gff_AUGUSTUS-gene-31.59	---NA---	---NA---	---NA---	---NA---
MSTRG.12633	lincRNA	148.28	-0.571586	0.216052	-2.64559	0.00815489	0.0482265	1	maker-000038F-pred_gff_AUGUSTUS-gene-8.2	IRX5	Iroquois-class homeodomain irx-5	Xenopus tropicalis	irx5
MSTRG.11978	lincRNA	2370.77	-0.44354	0.151112	-2.93518	0.00333359	0.0270576	1	maker-000033F-pred_gff_AUGUSTUS-gene-62.119	---NA---	---NA---	---NA---	---NA---
MSTRG.11459	lincRNA	1053.4	0.37852	0.143576	2.63638	0.00837962	0.0490791	1	maker-000031F-pred_gff_AUGUSTUS-gene-51.33	ABH2A	Monoacylglycerol lipase ABHD2-A	Danio rerio	abhd2a
MSTRG.10923	lincRNA	65.8473	-1.29099	0.40887	-3.15746	0.00159151	0.0171352	1	maker-000030F-pred_gff_AUGUSTUS-gene-4.167	AKAP6	A-kinase anchor 6	Rattus norvegicus	Akap6
MSTRG.1007	lincRNA	25.0025	1.33262	0.467838	2.84846	0.00439308	0.0325942	1	maker-000001F-pred_gff_genemark-gene-109.17	UTRO	Utrophin	Homo sapiens	UTRN
maker-000540F-pred_gff_AUGUSTUS-gene-0.12	protein coding	1423.34	-0.453248	0.09855	-4.59917	4.24e-06	0.00054854	NA	NA	ZN638	Zinc finger 638	Mus musculus	Znf638
maker-000500F-pred_gff_AUGUSTUS-gene-1.73	protein coding	378.546	1.6964	0.610449	2.77894	0.00545362	0.0376214	NA	NA	MDFI	family inhibitor	Homo sapiens	MDFI
maker-000400F-pred_gff_snap_masked-gene-3.60	protein coding	85.9061	-0.72801	0.255454	-2.84987	0.00437371	0.032461	NA	NA	ARMC1	Armadillo reat-containing 1	Homo sapiens	ARMC1
maker-000298F-pred_gff_AUGUSTUS-gene-5.18	protein coding	6912.85	2.12652	0.652513	3.25898	0.00111814	0.0139093	NA	NA	CAHZ	Carbonic anhydrase	Danio rerio	cahz
maker-000221F-pred_gff_AUGUSTUS-gene-4.57	protein coding	105.764	-0.613612	0.204456	-3.00119	0.00268928	0.0237428	NA	NA	SMAD4	Mothers against decantaplegic homolog 4	Mus musculus	Smad4
maker-000219F-pred_gff_AUGUSTUS-gene-12.1	protein coding	599.321	0.45381	0.147632	3.07394	0.00211255	0.0205325	NA	NA	FA96A	MIP18 family FAM96A	Mus musculus	Fam96a
maker-000102F-pred_gff_AUGUSTUS-gene-6.54	protein coding	826.128	-0.62331	0.131995	-4.72222	2.33e-06	0.0003734	NA	NA	CXL14	C-X-C motif chemokine 14	Homo sapiens	CXCL14
maker-000085F-pred_gff_AUGUSTUS-gene-19.8	protein coding	759.261	-0.538146	0.16272	-3.30719	0.00094238	0.0126809	NA	NA	WDR26	WD reat-containing 26	Xenopus tropicalis	wdr26
maker-000078F-pred_gff_AUGUSTUS-gene-13.5	protein coding	233.832	-0.419047	0.156476	-2.67802	0.00740591	0.0454098	NA	NA	MOS	Serine threonine- kinase mos	Xenopus laevis	mos
maker-000069F-pred_gff_AUGUSTUS-gene-26.44	protein coding	238.091	-1.01755	0.189275	-5.37604	7.61e-08	6.22e-05	NA	NA	CAC1E	DIPOMProbable voltage-dendent R-ty calcium channel subunit alpha-1E	Homo sapiens	CACNA1E
maker-000062F-pred_gff_AUGUSTUS-gene-31.16	protein coding	1080.92	-0.429688	0.120964	-3.55219	0.00038203	0.00723971	NA	NA	FMR1B	Synaptic functional regulator FMR1	Xenopus laevis	fmr1-b
maker-000041F-pred_gff_AUGUSTUS-gene-9.90	protein coding	872.103	-0.866123	0.20684	-4.1874	2.82e-05	0.00161256	NA	NA	NMDE3	Glutamate receptor NMDA 2C	Rattus norvegicus	Grin2c
maker-000033F-pred_gff_AUGUSTUS-gene-62.119	protein coding	105.189	-0.811895	0.24446	-3.32118	0.00089638	0.0122931	NA	NA	---NA---	---NA---	---NA---	---NA---
maker-000007F-pred_gff_AUGUSTUS-gene-59.2	protein coding	325.184	5.39282	0.734958	7.3376	2.17e-13	4.98e-09	NA	NA	VA0D2	V-ty proton ATPase subunit d 2	Gallus gallus	ATP6V0D2
maker-000008F-pred_gff_AUGUSTUS-gene-24.2	protein coding	3157.67	0.61578	0.0965774	6.37603	1.82e-10	1.68e-06	NA	NA	CTR1	High affinity cationic amino acid transporter 1	Homo sapiens	SLC7A1
maker-000338F-pred_gff_AUGUSTUS-gene-1.3	protein coding	918.349	-0.747959	0.117853	-6.34654	2.2e-10	1.68e-06	NA	NA	SRC	Proto-oncogene tyrosine- kinase Src	Danio rerio	src
maker-000147F-pred_gff_AUGUSTUS-gene-9.13	protein coding	2191.55	0.572333	0.0942463	6.07274	1.26e-09	7.2e-06	NA	NA	NEUL1	E3 ubiquitin- ligase NEURL1	Homo sapiens	NEURL1
maker-000102F-pred_gff_AUGUSTUS-gene-11.17	protein coding	1930.17	-0.526192	0.0876141	-6.00578	1.9e-09	8.72e-06	NA	NA	ELOV6	Elongation of very long chain fatty acids 6	Danio rerio	elovl6
maker-000001F-pred_gff_AUGUSTUS-gene-75.25	protein coding	563.374	0.735189	0.126507	5.81144	6.19e-09	1.23e-05	NA	NA	DLL4	Delta 4	Homo sapiens	DLL4
maker-000004F-pred_gff_AUGUSTUS-gene-111.1	protein coding	881.658	-0.530354	0.0914109	-5.80187	6.56e-09	1.23e-05	NA	NA	EHBP1	EH domain-binding 1	Homo sapiens	EHBP1
maker-000006F-pred_gff_AUGUSTUS-gene-17.32	protein coding	503.737	-0.695792	0.120605	-5.76919	7.97e-09	1.23e-05	NA	NA	JADE3	Jade-3	Danio rerio	jade3
maker-000010F-pred_gff_AUGUSTUS-gene-26.2	protein coding	1238.98	0.598343	0.10336	5.78892	7.08e-09	1.23e-05	NA	NA	SMHD1	Structural maintenance of chromosomes flexible hinge domain-containing 1	Homo sapiens	SMCHD1
maker-000011F-pred_gff_AUGUSTUS-gene-46.3	protein coding	825.373	-0.775544	0.131345	-5.90462	3.53e-09	1.23e-05	NA	NA	NRIP2	Nuclear receptor-interacting 2	Mus musculus	Nrip2
maker-000018F-pred_gff_AUGUSTUS-gene-39.1	protein coding	10771	-0.346273	0.0588338	-5.88561	3.97e-09	1.23e-05	NA	NA	KHDR1	KH domain- RNA- sial transduction-associated 1	Rattus norvegicus	Khdrbs1
maker-000054F-pred_gff_snap_masked-gene-7.20	protein coding	2082.24	-0.621499	0.107396	-5.78699	7.17e-09	1.23e-05	NA	NA	BIN1	Myc box-dendent-interacting 1	Homo sapiens	BIN1
maker-000123F-pred_gff_AUGUSTUS-gene-18.6	protein coding	303.045	0.925508	0.16046	5.76784	8.03e-09	1.23e-05	NA	NA	---NA---	---NA---	---NA---	---NA---
maker-000165F-pred_gff_AUGUSTUS-gene-9.5	protein coding	477.397	-0.694442	0.119605	-5.80614	6.39e-09	1.23e-05	NA	NA	---NA---	---NA---	---NA---	---NA---
maker-000382F-pred_gff_genemark-gene-4.156	protein coding	343.631	-1.09677	0.188698	-5.81228	6.16e-09	1.23e-05	NA	NA	---NA---	---NA---	---NA---	---NA---
maker-000015F-pred_gff_AUGUSTUS-gene-9.12	protein coding	1132.51	-0.585651	0.102384	-5.72016	1.06e-08	1.52e-05	NA	NA	SH2B2	SH2B adapter 2	Homo sapiens	SH2B2
maker-000005F-pred_gff_AUGUSTUS-gene-18.43	protein coding	8865.99	-0.678872	0.119107	-5.69969	1.2e-08	1.62e-05	NA	NA	ANK2	Ankyrin-2	Homo sapiens	ANK2
maker-000032F-pred_gff_AUGUSTUS-gene-61.24	protein coding	157.058	1.13167	0.200921	5.63241	1.78e-08	2.26e-05	NA	NA	LRC18	Leucine-rich reat-containing 18	Mus musculus	Lrrc18
maker-000024F-pred_gff_AUGUSTUS-gene-16.29	protein coding	1282.14	-0.65574	0.116782	-5.61508	1.96e-08	2.37e-05	NA	NA	FUS	RNA-binding FUS	Bos taurus	FUS
maker-000005F-pred_gff_AUGUSTUS-gene-95.21	protein coding	1279.41	-0.932695	0.167096	-5.58181	2.38e-08	2.72e-05	NA	NA	PTPRD	Receptor-ty tyrosine- phosphatase delta	Mus musculus	Ptprd
maker-000168F-pred_gff_snap_masked-gene-9.37	protein coding	274.804	-0.835394	0.150045	-5.56761	2.58e-08	2.81e-05	NA	NA	---NA---	---NA---	---NA---	---NA---
maker-000031F-pred_gff_AUGUSTUS-gene-50.18	protein coding	1238.75	1.04392	0.18889	5.52662	3.26e-08	3.4e-05	NA	NA	SPA5L	Srmatogenesis-associated 5 1	Bos taurus	SPATA5L1
maker-000067F-pred_gff_AUGUSTUS-gene-9.20	protein coding	718.927	1.13238	0.20722	5.46461	4.64e-08	4.42e-05	NA	NA	CPNE3	Copine-3	Homo sapiens	CPNE3
maker-000069F-pred_gff_AUGUSTUS-gene-3.26	protein coding	832.708	0.95761	0.175107	5.46871	4.53e-08	4.42e-05	NA	NA	PLPP2	Phospholipid phosphatase 2	Homo sapiens	PLPP2
maker-000004F-pred_gff_AUGUSTUS-gene-64.2	protein coding	268.622	0.817665	0.150341	5.43872	5.37e-08	4.72e-05	NA	NA	M3K21	Mitogen-activated kinase kinase kinase 21	Homo sapiens	MAP3K21
maker-000197F-pred_gff_AUGUSTUS-gene-1.16	protein coding	1240.96	0.617836	0.113465	5.44518	5.18e-08	4.72e-05	NA	NA	NFAT5	Nuclear factor of activated T-cells 5	Homo sapiens	NFAT5
maker-000070F-pred_gff_AUGUSTUS-gene-22.13	protein coding	5761.84	0.490044	0.0905856	5.40974	6.31e-08	5.35e-05	NA	NA	TP4A2	tyrosine phosphatase ty IVA 2	Rattus norvegicus	Ptp4a2
maker-000008F-pred_gff_AUGUSTUS-gene-4.11	protein coding	508.518	1.25198	0.234537	5.33808	9.39e-08	6.82e-05	NA	NA	STK10	Serine threonine- kinase 10	Danio rerio	stk10
maker-000018F-pred_gff_AUGUSTUS-gene-6.70	protein coding	740.987	1.17305	0.220951	5.30908	1.1e-07	6.82e-05	NA	NA	ADH1	GADMCAlcohol dehydrogenase 1	Gadus morhua callarias	1
maker-000036F-pred_gff_AUGUSTUS-gene-16.14	protein coding	757.413	-0.615592	0.115921	-5.31044	1.09e-07	6.82e-05	NA	NA	ACAP3	Arf-GAP with coiled- ANK reat and PH domain-containing 3	Homo sapiens	ACAP3
maker-000038F-pred_gff_AUGUSTUS-gene-32.21	protein coding	687.896	1.10857	0.208779	5.30978	1.1e-07	6.82e-05	NA	NA	ELL	RNA polymerase II elongation factor ELL	Homo sapiens	ELL
maker-000073F-pred_gff_AUGUSTUS-gene-21.4	protein coding	4579.46	-0.549219	0.103061	-5.32909	9.87e-08	6.82e-05	NA	NA	DOP2	doy-2	Mus musculus	Doy2
maker-000082F-pred_gff_AUGUSTUS-gene-25.15	protein coding	3496.81	-0.739434	0.13913	-5.31469	1.07e-07	6.82e-05	NA	NA	UN13A	unc-13 homolog A	Rattus norvegicus	Unc13a
maker-000282F-pred_gff_AUGUSTUS-gene-5.1	protein coding	669.296	-0.716267	0.133959	-5.3469	8.95e-08	6.82e-05	NA	NA	---NA---	---NA---	---NA---	---NA---
maker-000360F-pred_gff_AUGUSTUS-gene-4.94	protein coding	824.039	-0.635602	0.118908	-5.34533	9.03e-08	6.82e-05	NA	NA	ATLA2	Atlastin-2	Mus musculus	Atl2
maker-000399F-pred_gff_AUGUSTUS-gene-3.82	protein coding	909.657	-0.607527	0.114268	-5.31667	1.06e-07	6.82e-05	NA	NA	KCNQ2	Potassium voltage-gated channel subfamily KQT member 2	Rattus norvegicus	Kcnq2
maker-000028F-pred_gff_AUGUSTUS-gene-62.32	protein coding	385.368	-0.697124	0.131664	-5.29473	1.19e-07	6.85e-05	NA	NA	RIC3	RIC-3	Xenopus tropicalis	ric3
maker-000067F-pred_gff_AUGUSTUS-gene-36.18	protein coding	1258.78	1.02719	0.193905	5.29741	1.17e-07	6.85e-05	NA	NA	S12A5	Solute carrier family 12 member 5	Homo sapiens	SLC12A5
maker-000249F-pred_gff_AUGUSTUS-gene-10.0	protein coding	806.152	-0.731499	0.138176	-5.29396	1.2e-07	6.85e-05	NA	NA	CAC1A	Voltage-dendent P Q-ty calcium channel subunit alpha-1A	Homo sapiens	CACNA1A
maker-000055F-pred_gff_AUGUSTUS-gene-48.20	protein coding	962.512	-0.671183	0.126986	-5.28548	1.25e-07	7e-05	NA	NA	B3GA2	CANLFGalactosylgalactosylxylosyl 3-beta-glucuronosyltransferase 2	Canis lupus familiaris	B3GAT2
maker-000001F-pred_gff_AUGUSTUS-gene-103.41	protein coding	3570.57	0.5931	0.112478	5.27305	1.34e-07	7.31e-05	NA	NA	MUC24	Sialomucin core 24	Rattus norvegicus	Cd164
maker-000010F-pred_gff_AUGUSTUS-gene-62.3	protein coding	1414.54	1.22274	0.232902	5.25002	1.52e-07	8.1e-05	NA	NA	---NA---	---NA---	---NA---	---NA---
maker-000002F-pred_gff_AUGUSTUS-gene-22.3	protein coding	915.272	1.0508	0.200497	5.24098	1.6e-07	8.31e-05	NA	NA	RFIP1	Rab11 family-interacting 1	Mus musculus	Rab11fip1
maker-000096F-pred_gff_AUGUSTUS-gene-8.30	protein coding	757.181	-0.682199	0.130532	-5.2263	1.73e-07	8.8e-05	NA	NA	MICU3	Calcium uptake mitochondrial	Mus musculus	Micu3
maker-000475F-pred_gff_AUGUSTUS-gene-1.59	protein coding	103.561	-7.19709	1.37924	-5.21815	1.81e-07	8.99e-05	NA	NA	ICOSL	ICOS ligand	Mus musculus	Icoslg
maker-000074F-pred_gff_AUGUSTUS-gene-38.1	protein coding	1587.57	-0.601629	0.115515	-5.20824	1.91e-07	9.28e-05	NA	NA	NCK5L	Nck-associated 5-like	Homo sapiens	NCKAP5L
maker-000021F-pred_gff_AUGUSTUS-gene-27.112	protein coding	537.158	-0.715473	0.137944	-5.18669	2.14e-07	0.0001	NA	NA	CLCN2	Chloride channel 2	Homo sapiens	CLCN2
maker-000088F-pred_gff_AUGUSTUS-gene-37.101	protein coding	1588.55	-0.624862	0.120458	-5.1874	2.13e-07	0.0001	NA	NA	ULK2	Serine threonine- kinase ULK2	Homo sapiens	ULK2
maker-000392F-pred_gff_AUGUSTUS-gene-4.96	protein coding	2788.77	-0.906197	0.17516	-5.17355	2.3e-07	0.00010515	NA	NA	KALRN	Kalirin	Homo sapiens	KALRN
maker-000048F-pred_gff_AUGUSTUS-gene-6.3	protein coding	156.335	-0.981285	0.190579	-5.14896	2.62e-07	0.00011756	NA	NA	MBD5	Methyl- -binding domain 5	Homo sapiens	MBD5
maker-000001F-pred_gff_genemark-gene-90.12	protein coding	532.512	0.64231	0.125034	5.1371	2.79e-07	0.00012281	NA	NA	EMSA1	ELM2 and SANT domain-containing 1	Homo sapiens	ELMSAN1
maker-000066F-pred_gff_AUGUSTUS-gene-25.36	protein coding	599.214	1.0293	0.200601	5.1311	2.88e-07	0.0001244	NA	NA	---NA---	---NA---	---NA---	---NA---
maker-000004F-pred_gff_snap_masked-gene-83.55	protein coding	2252.78	-0.627545	0.12254	-5.12113	3.04e-07	0.00012639	NA	NA	GRDN	Girdin	Homo sapiens	CCDC88A
maker-000061F-pred_gff_AUGUSTUS-gene-48.2	protein coding	2111.3	0.808301	0.15782	5.12168	3.03e-07	0.00012639	NA	NA	VAMP3	Vesicle-associated membrane 3	Rattus norvegicus	Vamp3
maker-000008F-pred_gff_AUGUSTUS-gene-1.3	protein coding	268.412	0.867337	0.169946	5.10361	3.33e-07	0.00013151	NA	NA	P4HA2	Prolyl 4-hydroxylase subunit alpha-2	Gallus gallus	P4HA2
maker-000038F-pred_gff_AUGUSTUS-gene-60.14	protein coding	1369.06	0.487289	0.0954531	5.105	3.31e-07	0.00013151	NA	NA	PBLD1	Phenazine biosynthesis-like domain-containing 1	Mus musculus	Pbld1
maker-000047F-pred_gff_AUGUSTUS-gene-53.16	protein coding	471.04	1.20784	0.236399	5.10932	3.23e-07	0.00013151	NA	NA	RINI	PIGRibonuclease inhibitor	Rattus norvegicus	Rnh1
maker-000243F-pred_gff_genemark-gene-4.39	protein coding	4039.92	0.702094	0.137759	5.09653	3.46e-07	0.00013421	NA	NA	---NA---	---NA---	---NA---	---NA---
maker-000116F-pred_gff_AUGUSTUS-gene-9.80	protein coding	6219.75	0.678697	0.133349	5.08964	3.59e-07	0.00013685	NA	NA	ZBT46	Zinc finger and BTB domain-containing 46	Mus musculus	Zbtb46
maker-000017F-pred_gff_AUGUSTUS-gene-1.12	protein coding	1493.68	0.77025	0.152162	5.06205	4.15e-07	0.0001517	NA	NA	TUFT1	Tuftelin	Bos taurus	TUFT1
maker-000023F-pred_gff_AUGUSTUS-gene-12.1	protein coding	1062.65	0.757298	0.149544	5.06405	4.1e-07	0.0001517	NA	NA	DAF	Complement decay-acceleing factor	Homo sapiens	CD55
maker-000076F-pred_gff_AUGUSTUS-gene-12.14	protein coding	1034.83	0.772394	0.152623	5.06079	4.18e-07	0.0001517	NA	NA	PLS2	Phospholipid scramblase 2	Bos taurus	PLSCR2
maker-000069F-pred_gff_AUGUSTUS-gene-5.32	protein coding	779.638	-0.814936	0.161508	-5.04579	4.52e-07	0.00016061	NA	NA	TLE1	Transducin-like enhancer 1	Homo sapiens	TLE1
maker-000131F-pred_gff_AUGUSTUS-gene-20.15	protein coding	915.365	0.373592	0.0741253	5.04001	4.66e-07	0.00016061	NA	NA	MIPT3	TRAF3-interacting 1	Danio rerio	traf3ip1
maker-000323F-pred_gff_AUGUSTUS-gene-3.3	protein coding	2527.09	-0.530554	0.105308	-5.03812	4.7e-07	0.00016061	NA	NA	SPTN1	Sctrin alpha non-erythrocytic 1	Mus musculus	Sptan1
maker-000355F-pred_gff_snap_masked-gene-4.29	protein coding	665.807	-0.58283	0.115608	-5.04143	4.62e-07	0.00016061	NA	NA	MTMR7	Myotubularin-related 7	Mus musculus	Mtmr7
maker-000151F-pred_gff_AUGUSTUS-gene-18.21	protein coding	509.3	-0.94278	0.18747	-5.02897	4.93e-07	0.00016358	NA	NA	BICD1	bicaudal D homolog 1	Homo sapiens	BICD1
maker-000255F-pred_gff_snap_masked-gene-5.145	protein coding	190.272	0.942062	0.187229	5.03159	4.86e-07	0.00016358	NA	NA	GPAT3	Glycerol-3-phosphate acyltransferase 3	Danio rerio	gpat3
maker-000004F-pred_gff_AUGUSTUS-gene-33.8	protein coding	453.944	1.18385	0.235579	5.02529	5.03e-07	0.00016437	NA	NA	CFA43	Cilia- and flagella-associated 43	Homo sapiens	CFAP43
maker-000055F-pred_gff_genemark-gene-50.42	protein coding	139.235	-1.10896	0.220817	-5.0221	5.11e-07	0.00016477	NA	NA	---NA---	---NA---	---NA---	---NA---
maker-000165F-pred_gff_AUGUSTUS-gene-3.3	protein coding	969.096	-0.872386	0.173918	-5.01607	5.27e-07	0.00016766	NA	NA	RBM4	MACFARNA-binding 4	Macaca fascicularis	RBM4
maker-000083F-pred_gff_AUGUSTUS-gene-33.1	protein coding	2513.43	-0.611785	0.122159	-5.00808	5.5e-07	0.00017237	NA	NA	E41L1	Band 1	Mus musculus	Epb41l1
maker-000110F-pred_gff_AUGUSTUS-gene-19.9	protein coding	1366.62	-0.881593	0.176316	-5.00007	5.73e-07	0.00017727	NA	NA	MTCL1	Microtubule cross-linking factor 1	Mus musculus	Mtcl1
maker-000029F-pred_gff_AUGUSTUS-gene-69.37	protein coding	4270.33	0.407736	0.0816051	4.99645	5.84e-07	0.00017822	NA	NA	SPRE1	Sprouty- EVH1 domain-containing 1	Homo sapiens	SPRED1
maker-000016F-pred_gff_AUGUSTUS-gene-22.1	protein coding	116.607	1.07583	0.215491	4.99248	5.96e-07	0.00017953	NA	NA	---NA---	---NA---	---NA---	---NA---
maker-000023F-pred_gff_AUGUSTUS-gene-53.27	protein coding	14428.4	0.571774	0.114628	4.9881	6.1e-07	0.00018126	NA	NA	SC6A6	CANLFSodium- and chloride-dendent taurine transporter	Rattus norvegicus	Slc6a6
maker-000027F-pred_gff_AUGUSTUS-gene-46.3	protein coding	345.791	-0.659988	0.132572	-4.97834	6.41e-07	0.00018819	NA	NA	TRI62	E3 ubiquitin- ligase TRIM62	Mus musculus	Trim62
maker-000566F-pred_gff_genemark-gene-0.66	protein coding	411.131	-0.702219	0.1413	-4.96971	6.71e-07	0.00019428	NA	NA	KCNQ2	Potassium voltage-gated channel subfamily KQT member 2	Rattus norvegicus	Kcnq2
maker-000259F-pred_gff_genemark-gene-8.21	protein coding	175.374	-0.999495	0.201269	-4.96597	6.84e-07	0.00019558	NA	NA	KCNH1	Potassium voltage-gated channel subfamily H member 1	Rattus norvegicus	Kcnh1
maker-000003F-pred_gff_AUGUSTUS-gene-67.2	protein coding	858.279	1.23654	0.249148	4.96307	6.94e-07	0.00019607	NA	NA	LY6G	Lymphocyte antigen 6G (Fragment)	Mus musculus	Ly6g
maker-000030F-pred_gff_AUGUSTUS-gene-38.3	protein coding	710.608	0.613798	0.123791	4.95836	7.11e-07	0.00019844	NA	NA	LARP1	La-related 1	Mus musculus	Larp1
maker-000090F-pred_gff_snap_masked-gene-33.8	protein coding	102.295	-0.96771	0.195498	-4.94997	7.42e-07	0.00020469	NA	NA	---NA---	---NA---	---NA---	---NA---
maker-000040F-pred_gff_AUGUSTUS-gene-4.116	protein coding	197.085	-1.01372	0.205291	-4.93795	7.89e-07	0.00021513	NA	NA	---NA---	---NA---	---NA---	---NA---
maker-000109F-pred_gff_AUGUSTUS-gene-21.38	protein coding	2241.08	-0.589694	0.119581	-4.93132	8.17e-07	0.00021994	NA	NA	NCKX4	Sodium potassium calcium exchanger 4	Mus musculus	Slc24a4
maker-000077F-pred_gff_AUGUSTUS-gene-26.48	protein coding	3769.76	-0.803292	0.163054	-4.92654	8.37e-07	0.00022277	NA	NA	ANK1	Ankyrin-1	Mus musculus	Ank1
maker-000007F-pred_gff_AUGUSTUS-gene-88.84	protein coding	9433.73	-0.54269	0.110348	-4.91798	8.74e-07	0.00022567	NA	NA	PTPRS	Receptor-ty tyrosine- phosphatase S	Homo sapiens	PTPRS
maker-000046F-pred_gff_AUGUSTUS-gene-30.30	protein coding	466.588	0.632444	0.128566	4.9192	8.69e-07	0.00022567	NA	NA	ACVL1	Serine threonine- kinase receptor R3	Pongo abelii	ACVRL1
maker-000105F-pred_gff_AUGUSTUS-gene-29.0	protein coding	59.183	2.29669	0.467062	4.9173	8.77e-07	0.00022567	NA	NA	NRK2	Nicotinamide riboside kinase 2	Mus musculus	Nmrk2
maker-000269F-pred_gff_snap_masked-gene-8.74	protein coding	569.757	-0.620889	0.126396	-4.91226	9e-07	0.00022897	NA	NA	SO3A1	Solute carrier organic anion transporter family member 3A1	Mus musculus	Slco3a1
maker-000077F-pred_gff_AUGUSTUS-gene-30.2	protein coding	3254.6	0.452346	0.0922621	4.90284	9.45e-07	0.00023249	NA	NA	ULK1	Serine threonine- kinase ULK1	Homo sapiens	ULK1
maker-000199F-pred_gff_AUGUSTUS-gene-7.6	protein coding	2189.43	-0.487375	0.0993925	-4.90354	9.41e-07	0.00023249	NA	NA	DEFI8	Differentially expressed in FDCP 8 homolog	Bos taurus	DEF8
maker-000188F-pred_gff_AUGUSTUS-gene-14.22	protein coding	107.954	1.53233	0.312781	4.89906	9.63e-07	0.00023448	NA	NA	HMR1	Major histocompatibility complex class I-related gene	Rattus norvegicus	Mr1
maker-000004F-pred_gff_AUGUSTUS-gene-51.28	protein coding	551.407	-0.60867	0.12442	-4.89208	9.98e-07	0.00023858	NA	NA	PHIPL	Phytanoyl- hydroxylase-interacting -like	Danio rerio	phyhipl
maker-000355F-pred_gff_snap_masked-gene-4.28	protein coding	128.382	-0.989121	0.202212	-4.89151	1e-06	0.00023858	NA	NA	---NA---	---NA---	---NA---	---NA---
maker-000088F-pred_gff_AUGUSTUS-gene-7.68	protein coding	118.791	1.05101	0.215212	4.88362	1.04e-06	0.00024577	NA	NA	SMCO4	Single-pass membrane and coiled-coil domain-containing 4	Mus musculus	Smco4
maker-000082F-pred_gff_AUGUSTUS-gene-31.1	protein coding	2565.74	-0.596875	0.122369	-4.87768	1.07e-06	0.0002507	NA	NA	CBARP	Voltage-dendent calcium channel beta subunit-associated regulatory	Homo sapiens	CBARP
maker-000017F-pred_gff_genemark-gene-2.6	protein coding	186.688	0.922725	0.189392	4.87204	1.1e-06	0.00025281	NA	NA	RIAD1	RIIa domain-containing 1	Homo sapiens	RIIAD1
maker-000230F-pred_gff_AUGUSTUS-gene-11.128	protein coding	518.829	1.61156	0.330692	4.87331	1.1e-06	0.00025281	NA	NA	AAAT	RABITNeutral amino acid transporter B(0)	Oryctolagus cuniculus	SLC1A5
maker-000003F-pred_gff_AUGUSTUS-gene-74.20	protein coding	1632.99	-0.480681	0.0992717	-4.84207	1.28e-06	0.00028554	NA	NA	DMXL1	1	Homo sapiens	DMXL1
maker-000122F-pred_gff_AUGUSTUS-gene-8.18	protein coding	1548.25	0.464343	0.0958935	4.84228	1.28e-06	0.00028554	NA	NA	HBP1	HMG box-containing 1	Bos taurus	HBP1
maker-000000F-pred_gff_AUGUSTUS-gene-115.7	protein coding	3632.97	-0.718847	0.148536	-4.83954	1.3e-06	0.00028642	NA	NA	SYT11	Synaptotagmin-11	Mus musculus	Syt11
maker-000173F-pred_gff_snap_masked-gene-11.16	protein coding	1348.15	-0.576	0.119073	-4.83737	1.32e-06	0.00028681	NA	NA	UBE2O	(E3-indendent) E2 ubiquitin-conjugating enzyme UBE2O	Mus musculus	Ube2o
maker-000000F-pred_gff_AUGUSTUS-gene-81.11	protein coding	1147.35	-0.607056	0.12595	-4.81981	1.44e-06	0.00030079	NA	NA	MA7D1	MAP7 domain-containing 1	Mus musculus	Map7d1
maker-000017F-pred_gff_snap_masked-gene-40.11	protein coding	826.239	1.07765	0.223828	4.81463	1.47e-06	0.00030079	NA	NA	PON2	Serum paraoxonase arylesterase 2	Gallus gallus	PON2
maker-000020F-pred_gff_AUGUSTUS-gene-68.1	protein coding	10931.1	0.701384	0.145665	4.81506	1.47e-06	0.00030079	NA	NA	type II cytoskeletal 8 OS=Danio rerio GN=krt8 PE=1 SV=1	0	0	0
maker-000100F-pred_gff_AUGUSTUS-gene-11.0	protein coding	903.165	-0.741378	0.153946	-4.81583	1.47e-06	0.00030079	NA	NA	BRSK2	Serine threonine- kinase BRSK2	Mus musculus	Brsk2
maker-000162F-pred_gff_AUGUSTUS-gene-13.23	protein coding	382.993	1.40102	0.290597	4.82118	1.43e-06	0.00030079	NA	NA	RBMS1	RNA-binding single-stranded-interacting 1	Homo sapiens	RBMS1
maker-000205F-pred_gff_AUGUSTUS-gene-8.38	protein coding	924.802	0.519458	0.107686	4.82384	1.41e-06	0.00030079	NA	NA	EMIL2	EMILIN-2	Mus musculus	Emilin2
maker-000271F-pred_gff_AUGUSTUS-gene-7.0	protein coding	1134.82	0.857253	0.178047	4.81476	1.47e-06	0.00030079	NA	NA	RREB1	Ras-responsive element-binding 1	Gallus gallus	RREB1
maker-000378F-pred_gff_AUGUSTUS-gene-4.107	protein coding	633.59	-0.691482	0.143662	-4.81325	1.48e-06	0.00030079	NA	NA	ZC3H1	Zinc finger C3H1 domain-containing	Homo sapiens	ZFC3H1
maker-000078F-pred_gff_AUGUSTUS-gene-23.43	protein coding	842.041	-0.704168	0.146437	-4.80867	1.52e-06	0.00030241	NA	NA	HECW1	E3 ubiquitin- ligase HECW1	Homo sapiens	HECW1
maker-000249F-pred_gff_AUGUSTUS-gene-10.64	protein coding	2564.14	-0.842719	0.175206	-4.80989	1.51e-06	0.00030241	NA	NA	CAC1A	Voltage-dendent P Q-ty calcium channel subunit alpha-1A	Homo sapiens	CACNA1A
maker-000089F-pred_gff_AUGUSTUS-gene-32.52	protein coding	5153.38	-0.511009	0.106367	-4.8042	1.55e-06	0.00030396	NA	NA	AP2A1	AP-2 complex subunit alpha-1	Mus musculus	Ap2a1
maker-000036F-pred_gff_AUGUSTUS-gene-14.24	protein coding	885.178	-0.771296	0.160798	-4.79667	1.61e-06	0.00030772	NA	NA	SYT6	Synaptotagmin-6	Homo sapiens	SYT6
maker-000089F-pred_gff_AUGUSTUS-gene-21.0	protein coding	1894.81	-0.585081	0.121915	-4.79909	1.59e-06	0.00030772	NA	NA	JIP3	C-Jun-amino-terminal kinase-interacting 3	Mus musculus	Mapk8ip3
maker-000030F-pred_gff_AUGUSTUS-gene-45.32	protein coding	2906.77	-0.972138	0.202966	-4.78967	1.67e-06	0.00031534	NA	NA	CT194	Uncharacterized protein C20orf194	Homo sapiens	C20orf194
maker-000097F-pred_gff_AUGUSTUS-gene-27.4	protein coding	649.814	1.17702	0.245805	4.78845	1.68e-06	0.00031534	NA	NA	TPD52	Tumor D52	Homo sapiens	TPD52
maker-000069F-pred_gff_snap_masked-gene-26.39	protein coding	1788.93	-0.705054	0.147361	-4.78455	1.71e-06	0.00031891	NA	NA	CAC1E	DIPOMProbable voltage-dendent R-ty calcium channel subunit alpha-1E	Homo sapiens	CACNA1E
maker-000024F-pred_gff_AUGUSTUS-gene-13.2	protein coding	590.314	-0.751785	0.157238	-4.78119	1.74e-06	0.0003191	NA	NA	TAOK2	Serine threonine- kinase TAO2	Xenopus laevis	taok2
maker-000035F-pred_gff_AUGUSTUS-gene-23.14	protein coding	452.748	-0.621858	0.130057	-4.78143	1.74e-06	0.0003191	NA	NA	WAPL	Wings apart homolog	Homo sapiens	WAPL
maker-000003F-pred_gff_AUGUSTUS-gene-22.64	protein coding	299.374	0.723254	0.151463	4.7751	1.8e-06	0.00032075	NA	NA	NIPS1	nap homolog 1	Mus musculus	Nipsnap1
maker-000021F-pred_gff_AUGUSTUS-gene-5.9	protein coding	368.295	-0.574209	0.120249	-4.77515	1.8e-06	0.00032075	NA	NA	DHX30	ATP-dendent RNA helicase DHX30	Mus musculus	Dhx30
maker-000028F-pred_gff_AUGUSTUS-gene-69.58	protein coding	639.774	-0.750078	0.157123	-4.77381	1.81e-06	0.00032075	NA	NA	AP3B2	AP-3 complex subunit beta-2	Mus musculus	Ap3b2
maker-000098F-pred_gff_AUGUSTUS-gene-8.4	protein coding	810.719	-0.612115	0.128217	-4.77407	1.81e-06	0.00032075	NA	NA	TM266	Transmembrane 266	Homo sapiens	TMEM266
maker-000092F-pred_gff_genemark-gene-30.61	protein coding	1289.93	0.490438	0.102782	4.77163	1.83e-06	0.00032175	NA	NA	FRMD8	FERM domain-containing 8	Xenopus laevis	frmd8
maker-000027F-pred_gff_AUGUSTUS-gene-31.28	protein coding	542.462	0.721359	0.151313	4.76734	1.87e-06	0.00032369	NA	NA	SP1	Transcription factor Sp1	Homo sapiens	SP1
maker-000115F-pred_gff_AUGUSTUS-gene-22.53	protein coding	640.185	-0.555113	0.116421	-4.76816	1.86e-06	0.00032369	NA	NA	UBA6	Ubiquitin-like modifier-activating enzyme 6	Mus musculus	Uba6
maker-000041F-pred_gff_AUGUSTUS-gene-17.75	protein coding	4370.04	-0.434818	0.0914085	-4.75687	1.97e-06	0.00033837	NA	NA	GAS7	Growth arrest-scific 7	Mus musculus	Gas7
maker-000011F-pred_gff_AUGUSTUS-gene-13.0	protein coding	93.1154	1.01371	0.213379	4.75076	2.03e-06	0.0003387	NA	NA	MORN2	MORN reat-containing 2	Mus musculus	Morn2
maker-000142F-pred_gff_AUGUSTUS-gene-14.21	protein coding	888.424	-0.575321	0.121076	-4.75174	2.02e-06	0.0003387	NA	NA	F171B	FAM171B	Homo sapiens	FAM171B
maker-000216F-pred_gff_AUGUSTUS-gene-8.8	protein coding	154.058	0.914085	0.192305	4.7533	2e-06	0.0003387	NA	NA	WBP1L	WW domain binding 1-like	Homo sapiens	WBP1L
maker-000382F-pred_gff_AUGUSTUS-gene-4.145	protein coding	9295.42	-0.49075	0.103301	-4.75069	2.03e-06	0.0003387	NA	NA	DYN1	Dynamin-1	Homo sapiens	DNM1
maker-000408F-pred_gff_AUGUSTUS-gene-3.132	protein coding	1370.12	0.725556	0.152952	4.74369	2.1e-06	0.00034808	NA	NA	CAVN2	Caveolae-associated 2	Homo sapiens	CAVIN2
maker-000023F-pred_gff_AUGUSTUS-gene-33.5	protein coding	345.14	0.782994	0.165401	4.73391	2.2e-06	0.00036243	NA	NA	DRAM2	DNA damage-regulated autophagy modulator 2	Rattus norvegicus	Dram2
maker-000451F-pred_gff_AUGUSTUS-gene-1.23	protein coding	511.815	-0.751012	0.15869	-4.73258	2.22e-06	0.00036243	NA	NA	T198B	Transmembrane 198-B	Danio rerio	tmem198b
maker-000016F-pred_gff_AUGUSTUS-gene-8.2	protein coding	235.264	0.889482	0.188056	4.72987	2.25e-06	0.00036262	NA	NA	CF206	Cilia- and flagella-associated 206	Mus musculus	Cfap206
maker-000039F-pred_gff_AUGUSTUS-gene-8.2	protein coding	5830.44	0.640628	0.135451	4.7296	2.25e-06	0.00036262	NA	NA	DEMA	Dematin	Pongo abelii	DMTN
maker-000302F-pred_gff_AUGUSTUS-gene-3.5	protein coding	2782.75	0.693987	0.147092	4.71806	2.38e-06	0.00037848	NA	NA	IF44L	Interferon-induced 44-like	Homo sapiens	IFI44L
maker-000130F-pred_gff_AUGUSTUS-gene-16.8	protein coding	359.051	-0.656451	0.139321	-4.71179	2.46e-06	0.00038761	NA	NA	CC106	Coiled-coil domain-containing 106	Bos taurus	CCDC106
maker-000028F-pred_gff_AUGUSTUS-gene-22.40	protein coding	84.9682	0.71382	0.151681	4.70606	2.53e-06	0.00039392	NA	NA	MLKL	Mixed lineage kinase domain	Mus musculus	Mlkl
maker-000096F-pred_gff_AUGUSTUS-gene-21.68	protein coding	665.628	0.664915	0.1413	4.70571	2.53e-06	0.00039392	NA	NA	ADCY9	Adenylate cyclase ty 9	Gallus gallus	ADCY9
maker-000017F-pred_gff_AUGUSTUS-gene-5.4	protein coding	158.738	-0.790483	0.16814	-4.70134	2.58e-06	0.0003944	NA	NA	---NA---	---NA---	---NA---	---NA---
maker-000029F-pred_gff_AUGUSTUS-gene-21.39	protein coding	1565.6	-0.481987	0.102467	-4.7038	2.55e-06	0.0003944	NA	NA	STXB5	Syntaxin-binding 5	Homo sapiens	STXBP5
maker-000058F-pred_gff_AUGUSTUS-gene-40.16	protein coding	990.897	0.523529	0.111349	4.70169	2.58e-06	0.0003944	NA	NA	ARRD3	Arrestin domain-containing 3	Rattus norvegicus	Arrdc3
maker-000046F-pred_gff_AUGUSTUS-gene-21.7	protein coding	1627.38	0.571594	0.121657	4.69839	2.62e-06	0.00039747	NA	NA	STAT6	Sial transducer and activator of transcription 6	Homo sapiens	STAT6
maker-000007F-pred_gff_AUGUSTUS-gene-70.4	protein coding	261.929	-0.604502	0.128929	-4.68862	2.75e-06	0.00041148	NA	NA	ANO8	Anoctamin-8	Homo sapiens	ANO8
maker-000027F-pred_gff_AUGUSTUS-gene-43.15	protein coding	1980.93	-0.519908	0.110883	-4.6888	2.75e-06	0.00041148	NA	NA	KCAB2	Voltage-gated potassium channel subunit beta-2	Xenopus laevis	kcnab2
maker-000046F-pred_gff_AUGUSTUS-gene-32.11	protein coding	6294.7	-0.345607	0.0737984	-4.68312	2.83e-06	0.00041723	NA	NA	ESYT1	Extended synaptotagmin-1	Rattus norvegicus	Esyt1
maker-000122F-pred_gff_snap_masked-gene-6.20	protein coding	117.826	1.9871	0.424229	4.68403	2.81e-06	0.00041723	NA	NA	ERIP6	Glutamate-rich 6	Homo sapiens	ERICH6
maker-000010F-pred_gff_AUGUSTUS-gene-106.3	protein coding	134.016	1.03904	0.222269	4.67472	2.94e-06	0.00042642	NA	NA	MAK	Serine threonine- kinase MAK	Homo sapiens	MAK
maker-000011F-pred_gff_AUGUSTUS-gene-26.2	protein coding	608.476	1.00361	0.214649	4.67562	2.93e-06	0.00042642	NA	NA	DNJB9	homolog subfamily B member 9	Rattus norvegicus	Dnajb9
maker-000171F-pred_gff_snap_masked-gene-11.26	protein coding	283.932	-0.618749	0.132299	-4.6769	2.91e-06	0.00042642	NA	NA	GLT10	Polyptide N-acetylgalactosaminyltransferase 10	Homo sapiens	GALNT10
maker-000049F-pred_gff_AUGUSTUS-gene-53.1	protein coding	4402.29	-0.491562	0.105337	-4.66658	3.06e-06	0.00044087	NA	NA	E41L1	Band 1	Mus musculus	Epb41l1
maker-000004F-pred_gff_AUGUSTUS-gene-97.15	protein coding	1769.32	-0.51657	0.111005	-4.65358	3.26e-06	0.00046667	NA	NA	M4K3	Mitogen-activated kinase kinase kinase kinase 3	Homo sapiens	MAP4K3
maker-000035F-pred_gff_genemark-gene-45.9	protein coding	790.983	0.690352	0.148679	4.64324	3.43e-06	0.00048461	NA	NA	REEP3	Receptor expression-enhancing 3	Danio rerio	reep3
maker-000470F-pred_gff_AUGUSTUS-gene-1.15	protein coding	1101.95	-0.557064	0.119964	-4.64361	3.42e-06	0.00048461	NA	NA	F171B	FAM171B	Homo sapiens	FAM171B
maker-000030F-pred_gff_AUGUSTUS-gene-4.94	protein coding	1483.67	-0.615253	0.132598	-4.64	3.48e-06	0.00048926	NA	NA	RHG05	Rho GTPase-activating 5	Homo sapiens	ARHGAP5
maker-000795F-pred_gff_snap_masked-gene-0.17	protein coding	742.622	-0.558187	0.120444	-4.63441	3.58e-06	0.00049959	NA	NA	ZN638	Zinc finger 638	Mus musculus	Znf638
maker-000125F-pred_gff_AUGUSTUS-gene-10.33	protein coding	743.319	0.496303	0.107186	4.63032	3.65e-06	0.00050342	NA	NA	TM222	Transmembrane 222	Homo sapiens	TMEM222
maker-000168F-pred_gff_AUGUSTUS-gene-9.32	protein coding	1135.86	-0.545863	0.117877	-4.63079	3.64e-06	0.00050342	NA	NA	CSKP	ripheral plasma membrane CASK	Mus musculus	Cask
maker-000323F-pred_gff_snap_masked-gene-3.35	protein coding	3550.59	-0.491861	0.10628	-4.62799	3.69e-06	0.00050607	NA	NA	SPTN1	Sctrin alpha non-erythrocytic 1	Gallus gallus	SPTAN1
maker-000121F-pred_gff_AUGUSTUS-gene-21.73	protein coding	569.038	0.636769	0.137709	4.62402	3.76e-06	0.00051278	NA	NA	TGFB1	ONCMYTransforming growth factor beta-1	Oncorhynchus mykiss	tgfb1
maker-000010F-pred_gff_snap_masked-gene-4.28	protein coding	287.139	-0.745861	0.161629	-4.61466	3.94e-06	0.0005248	NA	NA	---NA---	---NA---	---NA---	---NA---
maker-000028F-pred_gff_snap_masked-gene-60.32	protein coding	176.804	0.865249	0.187458	4.61569	3.92e-06	0.0005248	NA	NA	SOX6	Transcription factor Sox-6	Xenopus tropicalis	sox6
maker-000041F-pred_gff_snap_masked-gene-52.27	protein coding	552.568	0.670452	0.145298	4.61433	3.94e-06	0.0005248	NA	NA	---NA---	---NA---	---NA---	---NA---
maker-000091F-pred_gff_AUGUSTUS-gene-13.20	protein coding	458.951	-0.457966	0.0993129	-4.61135	4e-06	0.00052709	NA	NA	FRPD1	FERM and PDZ domain-containing 1	Homo sapiens	FRMPD1
maker-000096F-pred_gff_AUGUSTUS-gene-21.3	protein coding	986.396	0.499708	0.1084	4.60983	4.03e-06	0.00052709	NA	NA	DNJB1	homolog subfamily B member 1	Bos taurus	DNAJB1
maker-000327F-pred_gff_AUGUSTUS-gene-3.40	protein coding	62.2841	1.04722	0.227122	4.61084	4.01e-06	0.00052709	NA	NA	---NA---	---NA---	---NA---	---NA---
maker-000351F-pred_gff_AUGUSTUS-gene-4.38	protein coding	147.786	-0.628212	0.136476	-4.6031	4.16e-06	0.00054133	NA	NA	FBX28	F-box only 28	Homo sapiens	FBXO28
maker-000000F-pred_gff_AUGUSTUS-gene-105.63	protein coding	94.061	1.96751	0.427949	4.59753	4.28e-06	0.00054976	NA	NA	NRK2	Nicotinamide riboside kinase 2	Mus musculus	Nmrk2
maker-000087F-pred_gff_AUGUSTUS-gene-19.0	protein coding	1145.37	0.389925	0.0848404	4.59598	4.31e-06	0.00055076	NA	NA	AR13B	ADP-ribosylation factor 13B	Danio rerio	arl13b
maker-000019F-pred_gff_genemark-gene-5.68	protein coding	687.285	0.48544	0.105743	4.59076	4.42e-06	0.0005616	NA	NA	CD003	Uncharacterized protein C4orf3	Homo sapiens	C4orf3
maker-000516F-pred_gff_AUGUSTUS-gene-1.34	protein coding	1456.95	-0.894695	0.194943	-4.58951	4.44e-06	0.00056184	NA	NA	SPTN4	Sctrin beta non-erythrocytic 4	Homo sapiens	SPTBN4
maker-000263F-pred_gff_AUGUSTUS-gene-8.2	protein coding	2329.95	-0.603718	0.131688	-4.58447	4.55e-06	0.0005724	NA	NA	RAB3A	Ras-related Rab-3A	Bos taurus	RAB3A
maker-000002F-pred_gff_AUGUSTUS-gene-107.30	protein coding	1610	-0.584721	0.127662	-4.58023	4.64e-06	0.00058092	NA	NA	---NA---	---NA---	---NA---	---NA---
maker-000029F-pred_gff_AUGUSTUS-gene-44.38	protein coding	2004.48	-0.511482	0.111723	-4.57811	4.69e-06	0.00058365	NA	NA	STAG1	Cohesin subunit SA-1	Homo sapiens	STAG1
maker-000007F-pred_gff_AUGUSTUS-gene-82.1	protein coding	2101.29	-0.541606	0.118377	-4.57527	4.76e-06	0.00058529	NA	NA	RPGF4	Rap guanine nucleotide exchange factor 4	Homo sapiens	RAPGEF4
maker-000045F-pred_gff_AUGUSTUS-gene-48.34	protein coding	384.441	0.914412	0.199869	4.57505	4.76e-06	0.00058529	NA	NA	---NA---	---NA---	---NA---	---NA---
maker-000081F-pred_gff_AUGUSTUS-gene-30.0	protein coding	2340.36	-0.443049	0.0968595	-4.57414	4.78e-06	0.00058529	NA	NA	NIPS2	nap homolog 2	Danio rerio	nipsnap2
maker-000007F-pred_gff_AUGUSTUS-gene-96.36	protein coding	1329.08	0.450672	0.0985703	4.57208	4.83e-06	0.00058793	NA	NA	AAKB2	5 -AMP-activated kinase subunit beta-2	Homo sapiens	PRKAB2
maker-000000F-pred_gff_AUGUSTUS-gene-109.55	protein coding	4135.92	0.608707	0.133538	4.55832	5.16e-06	0.00059356	NA	NA	ALDH2	Aldehyde mitochondrial	Rattus norvegicus	Aldh2
maker-000016F-pred_gff_AUGUSTUS-gene-56.7	protein coding	1588.62	-0.502744	0.110303	-4.55785	5.17e-06	0.00059356	NA	NA	SOGA3	SOGA3	Mus musculus	Soga3
maker-000017F-pred_gff_AUGUSTUS-gene-79.52	protein coding	577.153	0.653945	0.143152	4.56818	4.92e-06	0.00059356	NA	NA	B4GT3	Beta-1,4-galactosyltransferase 3	Bos taurus	B4GALT3
maker-000020F-pred_gff_AUGUSTUS-gene-4.72	protein coding	5645.92	-0.404096	0.0886194	-4.55991	5.12e-06	0.00059356	NA	NA	MYT1	Myelin transcription factor 1	Xenopus laevis	myt1
maker-000020F-pred_gff_AUGUSTUS-gene-6.14	protein coding	1112.86	0.690115	0.151472	4.55605	5.21e-06	0.00059356	NA	NA	STK38	Serine threonine- kinase 38	Pongo abelii	STK38
maker-000030F-pred_gff_AUGUSTUS-gene-17.55	protein coding	698.609	-0.581916	0.12759	-4.56084	5.09e-06	0.00059356	NA	NA	MABP1	Mitogen-activated kinase-binding 1	Xenopus laevis	mapkbp1
maker-000030F-pred_gff_AUGUSTUS-gene-21.105	protein coding	2141.59	-0.507793	0.111279	-4.56322	5.04e-06	0.00059356	NA	NA	TCPR2	Tectonin beta-proller reat-containing 2	Homo sapiens	TECPR2
maker-000030F-pred_gff_snap_masked-gene-4.141	protein coding	667.902	-0.742357	0.162614	-4.56514	4.99e-06	0.00059356	NA	NA	AKAP6	A-kinase anchor 6	Homo sapiens	AKAP6
maker-000045F-pred_gff_genemark-gene-5.9	protein coding	1401.16	0.673531	0.147499	4.56634	4.96e-06	0.00059356	NA	NA	---NA---	---NA---	---NA---	---NA---
maker-000165F-pred_gff_AUGUSTUS-gene-18.20	protein coding	314.153	0.720411	0.15803	4.55871	5.15e-06	0.00059356	NA	NA	TNF12	Tumor necrosis factor ligand surfamily member 12	Mus musculus	Tnfsf12
maker-000372F-pred_gff_AUGUSTUS-gene-0.5	protein coding	575.312	1.16911	0.256107	4.56491	5e-06	0.00059356	NA	NA	RFFL	E3 ubiquitin- ligase rififylin	Homo sapiens	RFFL
maker-000032F-pred_gff_AUGUSTUS-gene-11.31	protein coding	1444.31	-0.51866	0.113967	-4.55097	5.34e-06	0.0006021	NA	NA	SI1L2	Sial-induced prolifeion-associated 1 2	Homo sapiens	SIPA1L2
maker-000383F-pred_gff_genemark-gene-4.18	protein coding	1273.52	0.570362	0.125303	4.55188	5.32e-06	0.0006021	NA	NA	LRRF2	Leucine-rich reat flightless-interacting 2	Homo sapiens	LRRFIP2
maker-000005F-pred_gff_genemark-gene-69.60	protein coding	617.746	-0.883855	0.194322	-4.5484	5.41e-06	0.00060354	NA	NA	NAC1	Sodium calcium exchanger 1	Bos taurus	SLC8A1
maker-000008F-pred_gff_snap_masked-gene-69.51	protein coding	551.183	0.694679	0.152722	4.54864	5.4e-06	0.00060354	NA	NA	YAP1	ORYLATranscriptional coactivator YAP1	Oryzias latis	yap1
maker-000013F-pred_gff_AUGUSTUS-gene-8.54	protein coding	166.647	-0.958402	0.210835	-4.54575	5.47e-06	0.00060823	NA	NA	BTBBA	Ankyrin reat and BTB POZ domain-containing BTBD11-A	Danio rerio	btbd11a
maker-000051F-pred_gff_AUGUSTUS-gene-34.25	protein coding	330.593	-0.682625	0.150231	-4.54384	5.52e-06	0.00061079	NA	NA	ARRD1	Arrestin domain-containing 1	Mus musculus	Arrdc1
maker-000035F-pred_gff_genemark-gene-43.46	protein coding	731.353	-0.593799	0.130802	-4.53969	5.63e-06	0.00061995	NA	NA	FMN2	Formin-2	Homo sapiens	FMN2
maker-000015F-pred_gff_snap_masked-gene-79.84	protein coding	324.277	1.11813	0.246411	4.53766	5.69e-06	0.00062295	NA	NA	CPZIP	-interacting	Mus musculus	Rcsd1
maker-000147F-pred_gff_AUGUSTUS-gene-2.10	protein coding	3183.5	-0.564772	0.124681	-4.52973	5.91e-06	0.00064373	NA	NA	RIMS2	Regulating synaptic membrane exocytosis 2	Rattus norvegicus	Rims2
maker-000267F-pred_gff_AUGUSTUS-gene-6.5	protein coding	339.904	1.07999	0.23856	4.52714	5.98e-06	0.00064857	NA	NA	RABP2	Cellular retinoic acid-binding 2	Homo sapiens	CRABP2
maker-000016F-pred_gff_AUGUSTUS-gene-59.11	protein coding	9550.6	-0.425036	0.0939693	-4.52314	6.09e-06	0.00065783	NA	NA	AP180	Clathrin coat assembly AP180	Homo sapiens	SNAP91
maker-000046F-pred_gff_AUGUSTUS-gene-41.20	protein coding	170.603	0.650549	0.143911	4.52049	6.17e-06	0.00066298	NA	NA	EBP	3-beta-hydroxysteroid-Delta(8),Delta(7)-isomerase	Homo sapiens	EBP
maker-000100F-pred_gff_AUGUSTUS-gene-30.0	protein coding	611.106	-0.457641	0.10139	-4.51366	6.37e-06	0.00068152	NA	NA	GCP4	Gamma-tubulin complex component 4	Homo sapiens	TUBGCP4
maker-000208F-pred_gff_AUGUSTUS-gene-7.21	protein coding	224.724	0.990964	0.219619	4.5122	6.42e-06	0.00068303	NA	NA	A16A1	Aldehyde dehydrogenase family 16 member A1	Bos taurus	ALDH16A1
maker-000110F-pred_gff_AUGUSTUS-gene-25.52	protein coding	2797.07	-0.363389	0.0806299	-4.50688	6.58e-06	0.00069075	NA	NA	FUBP2	Far upstream element-binding 2	Rattus norvegicus	Khsrp
maker-000121F-pred_gff_AUGUSTUS-gene-17.26	protein coding	627.322	-0.754855	0.167474	-4.50729	6.57e-06	0.00069075	NA	NA	RYR2	Ryanodine receptor 2	Homo sapiens	RYR2
maker-000360F-pred_gff_AUGUSTUS-gene-4.6	protein coding	889.48	-0.455301	0.101022	-4.50696	6.58e-06	0.00069075	NA	NA	GTPB2	GTP-binding 2	Mus musculus	Gtpbp2
maker-000003F-pred_gff_AUGUSTUS-gene-60.3	protein coding	648.937	0.859637	0.190953	4.50182	6.74e-06	0.00069944	NA	NA	TPA	Tissue-ty plasminogen activator	Homo sapiens	PLAT
maker-000014F-pred_gff_AUGUSTUS-gene-4.38	protein coding	6034.75	0.521678	0.115847	4.50315	6.7e-06	0.00069944	NA	NA	ZFAN5	AN1-ty zinc finger 5	Homo sapiens	ZFAND5
maker-000251F-pred_gff_genemark-gene-5.28	protein coding	180.027	1.09693	0.24369	4.50132	6.75e-06	0.00069944	NA	NA	SDC4	Syndecan-4	Rattus norvegicus	Sdc4
maker-000469F-pred_gff_AUGUSTUS-gene-0.3	protein coding	255.51	0.626921	0.13941	4.49696	6.89e-06	0.00071072	NA	NA	TM263	Transmembrane 263	Homo sapiens	TMEM263
maker-000067F-pred_gff_AUGUSTUS-gene-15.0	protein coding	2892.1	0.357195	0.0794619	4.49517	6.95e-06	0.00071271	NA	NA	KLF6	Kruepl-like factor 6	Mus musculus	Klf6
maker-000305F-pred_gff_AUGUSTUS-gene-6.49	protein coding	1667.84	-0.611694	0.1361	-4.49446	6.97e-06	0.00071271	NA	NA	CE170	Centrosomal of 170 kDa	Mus musculus	Cep170
maker-000046F-pred_gff_AUGUSTUS-gene-20.35	protein coding	6146.71	-0.639376	0.142512	-4.48647	7.24e-06	0.00073338	NA	NA	SCN8A	Sodium channel ty 8 subunit alpha	Rattus norvegicus	Scn8a
maker-000577F-pred_gff_genemark-gene-0.23	protein coding	367.381	1.61814	0.360662	4.48659	7.24e-06	0.00073338	NA	NA	---NA---	---NA---	---NA---	---NA---
maker-000180F-pred_gff_AUGUSTUS-gene-7.2	protein coding	1251.61	-0.374291	0.0834973	-4.48267	7.37e-06	0.00074327	NA	NA	KS6AA	Ribosomal S6 kinase 2 alpha	Gallus gallus	RPS6KA
maker-000118F-pred_gff_AUGUSTUS-gene-11.18	protein coding	264.404	0.849642	0.189586	4.48157	7.41e-06	0.00074386	NA	NA	TGM2	-glutamine gamma-glutamyltransferase 2	Cavia cutleri	TGM2
maker-000054F-pred_gff_AUGUSTUS-gene-4.35	protein coding	119.74	-0.738054	0.164732	-4.48033	7.45e-06	0.00074425	NA	NA	---NA---	---NA---	---NA---	---NA---
maker-000098F-pred_gff_AUGUSTUS-gene-7.12	protein coding	2403.07	-0.547325	0.122182	-4.47959	7.48e-06	0.00074425	NA	NA	TLN2	Talin-2	Homo sapiens	TLN2
maker-000305F-pred_gff_AUGUSTUS-gene-4.1	protein coding	491.768	0.440632	0.0983929	4.47829	7.52e-06	0.00074554	NA	NA	DPCD	DPCD	Danio rerio	dpcd
maker-000035F-pred_gff_snap_masked-gene-11.11	protein coding	966.98	-0.644603	0.144004	-4.47628	7.6e-06	0.00074936	NA	NA	TNKS2	Tankyrase-2	Homo sapiens	TNKS2
maker-000052F-pred_gff_genemark-gene-20.32	protein coding	63.9863	-1.06083	0.23705	-4.47512	7.64e-06	0.00075021	NA	NA	---NA---	---NA---	---NA---	---NA---
maker-000027F-pred_gff_AUGUSTUS-gene-41.39	protein coding	1259.43	-0.557307	0.124617	-4.47217	7.74e-06	0.00075738	NA	NA	SYN2	Synapsin-2	Mus musculus	Syn2
maker-000192F-pred_gff_AUGUSTUS-gene-5.55	protein coding	1577.75	0.54565	0.122058	4.47043	7.81e-06	0.00076033	NA	NA	---NA---	---NA---	---NA---	---NA---
maker-000003F-pred_gff_AUGUSTUS-gene-8.0	protein coding	134.867	-1.08071	0.242159	-4.46281	8.09e-06	0.00078158	NA	NA	---NA---	---NA---	---NA---	---NA---
maker-000006F-pred_gff_genemark-gene-29.18	protein coding	746.193	-0.494527	0.110832	-4.46196	8.12e-06	0.00078158	NA	NA	SP130	Histone deacetylase complex subunit SAP130	Gallus gallus	SAP130
maker-000077F-pred_gff_AUGUSTUS-gene-3.28	protein coding	544.033	0.644444	0.144494	4.46002	8.2e-06	0.00078158	NA	NA	I11RA	Interleukin-11 receptor subunit alpha	Homo sapiens	IL11RA
maker-000133F-pred_gff_AUGUSTUS-gene-9.38	protein coding	1531.13	-0.692421	0.155217	-4.46098	8.16e-06	0.00078158	NA	NA	NHSL2	NHS 2	Homo sapiens	NHSL2
maker-000320F-pred_gff_genemark-gene-4.18	protein coding	1258.09	-0.426962	0.0957162	-4.46071	8.17e-06	0.00078158	NA	NA	FYV1	1-phosphatidylinositol 3-phosphate 5-kinase	Mus musculus	Pikfyve
maker-000003F-pred_gff_AUGUSTUS-gene-5.72	protein coding	1789.81	-0.592941	0.132988	-4.45862	8.25e-06	0.00078343	NA	NA	SMCA2	Probable global transcription activator SNF2L2	Homo sapiens	SMARCA2
maker-000017F-pred_gff_AUGUSTUS-gene-30.1	protein coding	165.117	-0.94852	0.212901	-4.45522	8.38e-06	0.00079266	NA	NA	PDE11	Dual 3 ,5 -cyclic-AMP and -GMP phosphodiesterase 11A	Takifugu rubris	pde11a
maker-000029F-pred_gff_AUGUSTUS-gene-14.15	protein coding	393.056	0.59788	0.134304	4.4517	8.52e-06	0.00080245	NA	NA	NIN	Ninein	Mus musculus	Nin
maker-000007F-pred_gff_AUGUSTUS-gene-90.0	protein coding	240.441	-0.74325	0.166993	-4.4508	8.56e-06	0.00080255	NA	NA	UN13A	unc-13 homolog A	Mus musculus	Unc13a
maker-000318F-pred_gff_AUGUSTUS-gene-5.29	protein coding	214.759	1.12558	0.253204	4.44533	8.78e-06	0.00081652	NA	NA	DDT4L	DNA damage-inducible transcript 4	Oncorhynchus mykiss	ddit4l
maker-000195F-pred_gff_AUGUSTUS-gene-2.1	protein coding	612.981	0.596744	0.13432	4.4427	8.88e-06	0.00082323	NA	NA	PDZD4	PDZ domain-containing 4	Mus musculus	Pdzd4
maker-000577F-pred_gff_AUGUSTUS-gene-0.8	protein coding	118.578	1.35321	0.304852	4.4389	9.04e-06	0.00083117	NA	NA	OPSO	RUTRUOpsin-VA	Salmo salar	1
maker-000046F-pred_gff_AUGUSTUS-gene-21.3	protein coding	1351.04	0.661302	0.14908	4.43587	9.17e-06	0.00083957	NA	NA	DTX3	Probable E3 ubiquitin- ligase DTX3	Mus musculus	Dtx3
maker-000105F-pred_gff_genemark-gene-27.14	protein coding	270.662	0.561114	0.12661	4.43183	9.34e-06	0.00084887	NA	NA	CRCM	Colorectal mutant cancer	Homo sapiens	MCC
maker-000335F-pred_gff_AUGUSTUS-gene-0.0	protein coding	710.299	-0.807882	0.182293	-4.43178	9.35e-06	0.00084887	NA	NA	RAPH1	Ras-associated and pleckstrin homology domains-containing 1	Homo sapiens	RAPH1
maker-000002F-pred_gff_AUGUSTUS-gene-90.9	protein coding	734.941	-0.419984	0.094836	-4.42853	9.49e-06	0.00085836	NA	NA	NU188	Nucleoporin NUP188 homolog	Homo sapiens	NUP188
maker-000033F-pred_gff_AUGUSTUS-gene-32.1	protein coding	281.283	0.964847	0.218106	4.42376	9.7e-06	0.00087407	NA	NA	SERPH	Serpin H1	Gallus gallus	SERPINH1
maker-000317F-pred_gff_AUGUSTUS-gene-6.2	protein coding	800.525	-0.47124	0.106607	-4.42035	9.85e-06	0.00088452	NA	NA	UBE3A	Ubiquitin- ligase E3A	Homo sapiens	UBE3A
maker-000002F-pred_gff_AUGUSTUS-gene-113.2	protein coding	10135.5	0.512385	0.11594	4.41939	9.9e-06	0.000885	NA	NA	BTF3	Transcription factor BTF3	Mus musculus	Btf3
maker-000230F-pred_gff_AUGUSTUS-gene-4.86	protein coding	456.296	1.23472	0.279548	4.41683	1e-05	0.00089203	NA	NA	MLF1	Myeloid leukemia factor 1	Bos taurus	MLF1
maker-000141F-pred_gff_genemark-gene-7.48	protein coding	504.728	0.650117	0.147259	4.41479	1.01e-05	0.00089353	NA	NA	ADIP	ORYLAAfadin- and alpha-actinin-binding	Oryzias latis	ssx2ip
maker-000315F-pred_gff_AUGUSTUS-gene-3.45	protein coding	639.657	-0.553963	0.125467	-4.41522	1.01e-05	0.00089353	NA	NA	MTMR9	Myotubularin-related 9	Homo sapiens	MTMR9
maker-000374F-pred_gff_AUGUSTUS-gene-4.87	protein coding	174.076	-0.728028	0.165037	-4.41131	1.03e-05	0.00090454	NA	NA	VCIP1	Deubiquitinating VCIP135	Rattus norvegicus	Vcpip1
maker-000022F-pred_gff_AUGUSTUS-gene-33.3	protein coding	1395.21	-0.470873	0.10686	-4.40646	1.05e-05	0.00092149	NA	NA	TCPR1	Tectonin beta-proller reat-containing 1	Gallus gallus	TECPR1
maker-000274F-pred_gff_AUGUSTUS-gene-7.13	protein coding	440.171	0.795814	0.180645	4.40541	1.06e-05	0.00092241	NA	NA	RAL	DIPOMRas-related O-RAL	Diplobatis ommata	2
maker-000073F-pred_gff_AUGUSTUS-gene-22.9	protein coding	1657.63	-0.616614	0.140103	-4.40115	1.08e-05	0.00093715	NA	NA	BCL9	B-cell CLL lymphoma 9	Homo sapiens	BCL9
maker-000359F-pred_gff_AUGUSTUS-gene-4.47	protein coding	335.109	1.31117	0.298035	4.39937	1.09e-05	0.00094126	NA	NA	NLRC5	ICTPU NLRC5	Ictalurus punctatus	nlrc5
maker-000000F-pred_gff_genemark-gene-145.84	protein coding	1801.92	-0.790532	0.179833	-4.39592	1.1e-05	0.00095274	NA	NA	TRIO	Triple functional domain	Danio rerio	trio
maker-000004F-pred_gff_AUGUSTUS-gene-31.18	protein coding	230.501	-0.690488	0.15723	-4.39158	1.13e-05	0.00096704	NA	NA	PCD15	Protocadherin-15	Gallus gallus	Pcdh15
maker-000014F-pred_gff_AUGUSTUS-gene-41.64	protein coding	9579.86	0.548062	0.124827	4.39056	1.13e-05	0.00096704	NA	NA	RHBT2	Rho-related BTB domain-containing 2	Homo sapiens	RHOBTB2
maker-000029F-pred_gff_AUGUSTUS-gene-52.5	protein coding	876.959	-0.540969	0.123221	-4.39024	1.13e-05	0.00096704	NA	NA	ACVR1	Activin receptor ty-1	Gallus gallus	ACVR1
maker-000314F-pred_gff_AUGUSTUS-gene-6.85	protein coding	348.334	-0.801581	0.182675	-4.388	1.14e-05	0.00097338	NA	NA	SNX27	Sorting nexin-27	Bos taurus	SNX27
maker-000116F-pred_gff_AUGUSTUS-gene-21.19	protein coding	715.786	0.601701	0.137277	4.38311	1.17e-05	0.00098818	NA	NA	RBM38	RNA-binding 38	Gallus gallus	RBM38
maker-000134F-pred_gff_AUGUSTUS-gene-18.2	protein coding	622.89	1.08701	0.247993	4.38325	1.17e-05	0.00098818	NA	NA	TRI16	Tripartite motif-containing 16	Pongo abelii	TRIM16
maker-000014F-pred_gff_AUGUSTUS-gene-3.26	protein coding	2005.64	0.757184	0.172798	4.3819	1.18e-05	0.00099004	NA	NA	ANXA1	Annexin A1	Homo sapiens	ANXA1
maker-000000F-pred_gff_genemark-gene-118.35	protein coding	875.344	-0.584897	0.133553	-4.37951	1.19e-05	0.00099729	NA	NA	FAK1	Focal adhesion kinase 1	Rattus norvegicus	Ptk2
maker-000002F-pred_gff_AUGUSTUS-gene-16.3	protein coding	2005.97	-0.484484	0.110661	-4.37808	1.2e-05	0.00099993	NA	NA	SGSM1	Small G sialing modulator 1	Mus musculus	Sgsm1
maker-000007F-pred_gff_AUGUSTUS-gene-76.31	protein coding	1677.6	-0.465186	0.106274	-4.37725	1.2e-05	0.00099993	NA	NA	RENT1	Regulator of nonsense transcripts 1	Homo sapiens	UPF1
maker-000027F-pred_gff_AUGUSTUS-gene-66.57	protein coding	1417.39	-0.779357	0.178108	-4.37576	1.21e-05	0.00099993	NA	NA	CAPS1	Calcium-dendent secretion activator 1	Xenopus laevis	cadps
maker-000036F-pred_gff_AUGUSTUS-gene-56.26	protein coding	63.6166	-1.24154	0.283709	-4.3761	1.21e-05	0.00099993	NA	NA	URFB1	UHRF1-binding 1	Homo sapiens	UHRF1BP1
maker-000005F-pred_gff_genemark-gene-95.26	protein coding	183.892	-0.925086	0.211615	-4.37155	1.23e-05	0.0010128	NA	NA	PTPRD	Receptor-ty tyrosine- phosphatase delta	Homo sapiens	PTPRD
maker-000024F-pred_gff_AUGUSTUS-gene-48.25	protein coding	387.543	0.409069	0.0935786	4.3714	1.23e-05	0.0010128	NA	NA	ERD23	ER lumen -retaining receptor 3	Danio rerio	kdelr3
maker-000069F-pred_gff_AUGUSTUS-gene-12.5	protein coding	1515.15	0.56019	0.128172	4.3706	1.24e-05	0.00101289	NA	NA	DPOE4	DNA polymerase epsilon subunit 4	Homo sapiens	POLE4
maker-000203F-pred_gff_snap_masked-gene-13.93	protein coding	639.197	-0.677132	0.155011	-4.36828	1.25e-05	0.00102004	NA	NA	MAGI2	Membrane-associated guanylate WW and PDZ domain-containing 2	Rattus norvegicus	Magi2
maker-000321F-pred_gff_AUGUSTUS-gene-6.3	protein coding	2692.86	0.395815	0.0906273	4.36751	1.26e-05	0.00102005	NA	NA	EIF3K	Eukaryotic translation initiation factor 3 subunit K	Danio rerio	eif3k
maker-000004F-pred_gff_AUGUSTUS-gene-33.6	protein coding	382.379	1.24692	0.285627	4.36554	1.27e-05	0.00102561	NA	NA	GSTO1	Glutathione S-transferase omega-1	Homo sapiens	GSTO1
maker-000014F-pred_gff_snap_masked-gene-62.20	protein coding	666.503	-0.693162	0.158968	-4.3604	1.3e-05	0.00104238	NA	NA	SGSM1	Small G sialing modulator 1	Homo sapiens	SGSM1
maker-000026F-pred_gff_AUGUSTUS-gene-62.9	protein coding	1295.05	0.313975	0.0720073	4.36032	1.3e-05	0.00104238	NA	NA	SAR1B	GTP-binding SAR1b	Mus musculus	Sar1b
maker-000401F-pred_gff_AUGUSTUS-gene-1.4	protein coding	10848.9	-0.322515	0.0740279	-4.35667	1.32e-05	0.00105317	NA	NA	ROA0	Heterogeneous nuclear ribonucleo A0	Homo sapiens	HNRNPA0
maker-000026F-pred_gff_AUGUSTUS-gene-5.2	protein coding	297.171	0.679258	0.15597	4.35506	1.33e-05	0.00105729	NA	NA	F213A	Redox-regulatory FAM213A	Bos taurus	FAM213A
maker-000010F-pred_gff_AUGUSTUS-gene-43.13	protein coding	149.444	-0.793925	0.182334	-4.35424	1.34e-05	0.00105755	NA	NA	---NA---	---NA---	---NA---	---NA---
maker-000028F-pred_gff_AUGUSTUS-gene-49.1	protein coding	954.021	-0.582847	0.133893	-4.35309	1.34e-05	0.00105946	NA	NA	MPI	Mannose-6-phosphate isomerase	Bos taurus	MPI
maker-000093F-pred_gff_AUGUSTUS-gene-5.36	protein coding	581.764	-0.521597	0.119864	-4.35156	1.35e-05	0.00105959	NA	NA	RB6I2	ELKS Rab6-interacting CAST family member 1	Rattus norvegicus	Erc1
maker-000111F-pred_gff_AUGUSTUS-gene-27.62	protein coding	5604.39	-0.578564	0.132951	-4.3517	1.35e-05	0.00105959	NA	NA	FAT1	Protocadherin Fat 1	Homo sapiens	FAT1
maker-000224F-pred_gff_AUGUSTUS-gene-11.13	protein coding	453.171	0.658408	0.151405	4.34866	1.37e-05	0.00107001	NA	NA	NEIL1	Endonuclease 8-like 1	Mus musculus	Neil1
maker-000054F-pred_gff_AUGUSTUS-gene-4.76	protein coding	1176.69	-0.590339	0.135816	-4.34663	1.38e-05	0.00107631	NA	NA	M3K13	Mitogen-activated kinase kinase kinase 13	Mus musculus	Map3k13
maker-000045F-pred_gff_AUGUSTUS-gene-9.19	protein coding	265.32	0.786532	0.181198	4.34072	1.42e-05	0.00109818	NA	NA	TRI16	Tripartite motif-containing 16	Mus musculus	Trim16
maker-000041F-pred_gff_AUGUSTUS-gene-40.29	protein coding	2283.55	-0.340615	0.0785278	-4.33751	1.44e-05	0.00110687	NA	NA	UBF1	Nucleolar transcription factor 1	Rattus norvegicus	Ubtf
maker-000302F-pred_gff_AUGUSTUS-gene-6.9	protein coding	466.956	0.517341	0.119257	4.33804	1.44e-05	0.00110687	NA	NA	NEK7	Serine threonine- kinase Nek7	Rattus norvegicus	Nek7
maker-000117F-pred_gff_AUGUSTUS-gene-15.51	protein coding	131.274	-1.12353	0.259079	-4.33662	1.45e-05	0.00110763	NA	NA	NRAP	Nebulin-related-anchoring	Homo sapiens	NRAP
maker-000001F-pred_gff_AUGUSTUS-gene-54.48	protein coding	1722.02	-0.685181	0.158262	-4.32943	1.49e-05	0.00113771	NA	NA	PLCB1	1-phosphatidylinositol 4,5-bisphosphate phosphodiesterase beta-1	Bos taurus	PLCB1
maker-000002F-pred_gff_AUGUSTUS-gene-45.28	protein coding	1023.32	-0.337693	0.0780026	-4.32926	1.5e-05	0.00113771	NA	NA	FUBP3	Far upstream element-binding 3	Homo sapiens	FUBP3
maker-000028F-pred_gff_AUGUSTUS-gene-51.14	protein coding	962.689	0.458243	0.105872	4.32826	1.5e-05	0.00113907	NA	NA	SCAM2	Secretory carrier-associated membrane 2	Homo sapiens	SCAMP2
maker-000095F-pred_gff_AUGUSTUS-gene-18.85	protein coding	1472.62	0.501281	0.116042	4.31983	1.56e-05	0.00117182	NA	NA	DNJB1	homolog subfamily B member 1	Bos taurus	DNAJB1
maker-000211F-pred_gff_AUGUSTUS-gene-4.6	protein coding	125.193	1.06478	0.246463	4.32024	1.56e-05	0.00117182	NA	NA	MEIS2	Homeobox Meis2	Mus musculus	Meis2
maker-000263F-pred_gff_AUGUSTUS-gene-2.38	protein coding	676.835	-0.674462	0.156088	-4.32104	1.55e-05	0.00117182	NA	NA	CRTC1	CREB-regulated transcription coactivator 1	Homo sapiens	CRTC1
maker-000017F-pred_gff_AUGUSTUS-gene-64.19	protein coding	552.036	0.526635	0.121989	4.31706	1.58e-05	0.00118274	NA	NA	CBPQ	Carboxyptidase Q	Xenopus laevis	cpq
maker-000010F-pred_gff_AUGUSTUS-gene-24.1	protein coding	595.13	0.816075	0.189207	4.31314	1.61e-05	0.0011861	NA	NA	CHMP5	Charged multivesicular body 5	Pongo abelii	CHMP5
maker-000030F-pred_gff_AUGUSTUS-gene-12.72	protein coding	1164.46	-0.498206	0.115506	-4.31326	1.61e-05	0.0011861	NA	NA	HECD1	E3 ubiquitin- ligase HECTD1	Homo sapiens	HECTD1
maker-000039F-pred_gff_AUGUSTUS-gene-21.35	protein coding	767.639	-0.428279	0.0992572	-4.31485	1.6e-05	0.0011861	NA	NA	HIRA	HIRA	Takifugu rubris	hira
maker-000052F-pred_gff_AUGUSTUS-gene-51.24	protein coding	195.272	1.30318	0.302084	4.31398	1.6e-05	0.0011861	NA	NA	IRF1	Interferon regulatory factor 1	Bos taurus	IRF1
maker-000397F-pred_gff_AUGUSTUS-gene-2.30	protein coding	125.905	1.02508	0.23768	4.31286	1.61e-05	0.0011861	NA	NA	RINI	PIGRibonuclease inhibitor	Sus scrofa	RNH1
maker-000000F-pred_gff_AUGUSTUS-gene-105.20	protein coding	7479.58	-0.589138	0.136792	-4.30682	1.66e-05	0.00119966	NA	NA	---NA---	---NA---	---NA---	---NA---
maker-000006F-pred_gff_genemark-gene-84.43	protein coding	4325.89	0.404364	0.093872	4.30761	1.65e-05	0.00119966	NA	NA	DIRA2	GTP-binding Di-Ras2	Homo sapiens	DIRAS2
maker-000027F-pred_gff_genemark-gene-34.6	protein coding	13052.2	0.581059	0.134861	4.30857	1.64e-05	0.00119966	NA	NA	RL29	MACFA60S ribosomal L29	Macaca fascicularis	RPL29
maker-000115F-pred_gff_AUGUSTUS-gene-5.97	protein coding	644.362	1.03409	0.239992	4.30888	1.64e-05	0.00119966	NA	NA	LYL1	lyl-1	Homo sapiens	LYL1
maker-000143F-pred_gff_AUGUSTUS-gene-14.7	protein coding	2658.23	-0.400422	0.0929669	-4.30715	1.65e-05	0.00119966	NA	NA	ACSL4	Long-chain-fatty-acid-- ligase 4	Mus musculus	Acsl4
maker-000083F-pred_gff_AUGUSTUS-gene-10.1	protein coding	3651.01	-0.376895	0.0876047	-4.30223	1.69e-05	0.00122092	NA	NA	LMBL1	Lethal(3)maliant brain tumor 1	Gallus gallus	L3MBTL1
maker-000212F-pred_gff_AUGUSTUS-gene-5.18	protein coding	17066	0.520191	0.12105	4.29731	1.73e-05	0.00124045	NA	NA	RS15A	40S ribosomal S15a	Rattus norvegicus	Rps15a
maker-000209F-pred_gff_AUGUSTUS-gene-6.39	protein coding	2533.12	-0.585933	0.136453	-4.29404	1.75e-05	0.00125496	NA	NA	F184A	FAM184A	Homo sapiens	FAM184A
maker-000038F-pred_gff_AUGUSTUS-gene-23.34	protein coding	380.852	-0.598804	0.13956	-4.29065	1.78e-05	0.0012703	NA	NA	---NA---	---NA---	---NA---	---NA---
maker-000005F-pred_gff_AUGUSTUS-gene-73.7	protein coding	2312.63	0.550303	0.128312	4.28879	1.8e-05	0.00127702	NA	NA	---NA---	---NA---	---NA---	---NA---
maker-000063F-pred_gff_AUGUSTUS-gene-13.33	protein coding	2235.5	-0.424171	0.0989561	-4.28646	1.82e-05	0.00127892	NA	NA	CBX1	Chromobox homolog 1	Mus musculus	Cbx1
maker-000121F-pred_gff_AUGUSTUS-gene-26.2	protein coding	2151.6	-0.416701	0.0972005	-4.28703	1.81e-05	0.00127892	NA	NA	---NA---	---NA---	---NA---	---NA---
maker-000165F-pred_gff_AUGUSTUS-gene-19.5	protein coding	1235.4	0.43787	0.102153	4.2864	1.82e-05	0.00127892	NA	NA	SUH	Suppressor of hairless homolog	Xenopus laevis	rbpj
maker-000118F-pred_gff_AUGUSTUS-gene-20.2	protein coding	180.529	0.97074	0.226525	4.28535	1.82e-05	0.00128102	NA	NA	TB182	182 kDa tankyrase-1-binding	Homo sapiens	TNKS1BP1
maker-000193F-pred_gff_snap_masked-gene-1.3	protein coding	508.459	-0.573119	0.133821	-4.28273	1.85e-05	0.00129226	NA	NA	MCF2L	Guanine nucleotide exchange factor DBS	Mus musculus	Mcf2l
maker-000013F-pred_gff_snap_masked-gene-61.11	protein coding	925.62	-0.623354	0.145584	-4.28175	1.85e-05	0.001294	NA	NA	K1549	UPF0606 KIAA1549	Mus musculus	Kiaa1549
maker-000014F-pred_gff_snap_masked-gene-51.14	protein coding	2042.21	-0.478554	0.111837	-4.27904	1.88e-05	0.00130587	NA	NA	JMY	Junction-mediating and -regulatory	Danio rerio	jmy
maker-000097F-pred_gff_AUGUSTUS-gene-18.4	protein coding	1442.99	0.536727	0.125453	4.2783	1.88e-05	0.00130627	NA	NA	ZN706	Zinc finger 706	Gallus gallus	ZNF706
maker-000014F-pred_gff_AUGUSTUS-gene-32.1	protein coding	310.554	0.616624	0.144179	4.2768	1.9e-05	0.0013111	NA	NA	F172A	FAM172A	Danio rerio	fam172a
maker-000028F-pred_gff_AUGUSTUS-gene-69.18	protein coding	1331.78	0.32819	0.0767969	4.27348	1.92e-05	0.00131841	NA	NA	SNX33	Sorting nexin-33	Mus musculus	Snx33
maker-000066F-pred_gff_AUGUSTUS-gene-39.4	protein coding	184.379	-0.739546	0.173079	-4.27289	1.93e-05	0.00131841	NA	NA	ASH1L	Histone-lysine N-methyltransferase ASH1L	Mus musculus	Ash1l
maker-000110F-pred_gff_AUGUSTUS-gene-19.46	protein coding	3417.51	-0.64658	0.151288	-4.27383	1.92e-05	0.00131841	NA	NA	MTCL1	Microtubule cross-linking factor 1	Homo sapiens	MTCL1
maker-000398F-pred_gff_AUGUSTUS-gene-3.130	protein coding	15689.8	0.714213	0.167128	4.27346	1.92e-05	0.00131841	NA	NA	HMR1	Major histocompatibility complex class I-related gene	Rattus norvegicus	Mr1
maker-000005F-pred_gff_AUGUSTUS-gene-12.57	protein coding	2173.42	0.807791	0.189198	4.26956	1.96e-05	0.00132637	NA	NA	FHDC1	FH2 domain-containing 1	Mus musculus	Fhdc1
maker-000125F-pred_gff_AUGUSTUS-gene-17.1	protein coding	975.85	0.553115	0.129525	4.27032	1.95e-05	0.00132637	NA	NA	SERC1	Serine incorpoor 1	Mus musculus	Serinc1
maker-000166F-pred_gff_AUGUSTUS-gene-5.72	protein coding	548.926	-0.837778	0.196219	-4.26961	1.96e-05	0.00132637	NA	NA	DMD	Dystrophin	Gallus gallus	DMD
maker-000006F-pred_gff_AUGUSTUS-gene-7.2	protein coding	213.161	-1.27321	0.298336	-4.26771	1.97e-05	0.00132714	NA	NA	PALLD	Palladin	Homo sapiens	PALLD
maker-000007F-pred_gff_AUGUSTUS-gene-103.15	protein coding	1373	-0.466922	0.109413	-4.26753	1.98e-05	0.00132714	NA	NA	ACSL3	Long-chain-fatty-acid-- ligase 3	Homo sapiens	ACSL3
maker-000061F-pred_gff_AUGUSTUS-gene-31.45	protein coding	150.231	1.20002	0.281202	4.26745	1.98e-05	0.00132714	NA	NA	SNX5	Sorting nexin-5	Homo sapiens	SNX5
maker-000092F-pred_gff_AUGUSTUS-gene-15.9	protein coding	22.5006	1.65711	0.388437	4.26609	1.99e-05	0.00133136	NA	NA	NRK2	Nicotinamide riboside kinase 2	Mus musculus	Nmrk2
maker-000007F-pred_gff_AUGUSTUS-gene-27.1	protein coding	538.087	-0.353969	0.0830447	-4.2624	2.02e-05	0.00134354	NA	NA	TOX4	TOX high mobility group box family member 4	Xenopus tropicalis	tox4
maker-000047F-pred_gff_AUGUSTUS-gene-16.54	protein coding	1012.44	0.811058	0.190259	4.26292	2.02e-05	0.00134354	NA	NA	PSME2	Proteasome activator complex subunit 2	Bos taurus	PSME2
maker-000118F-pred_gff_AUGUSTUS-gene-26.5	protein coding	1779.34	0.734973	0.172444	4.26211	2.03e-05	0.00134354	NA	NA	ELL2	RNA polymerase II elongation factor ELL2	Mus musculus	Ell2
maker-000026F-pred_gff_AUGUSTUS-gene-33.42	protein coding	286.471	-0.780445	0.183184	-4.26044	2.04e-05	0.00134967	NA	NA	ANK3	Ankyrin-3	Rattus norvegicus	Ank3
maker-000122F-pred_gff_AUGUSTUS-gene-24.3	protein coding	1752.14	0.513594	0.120585	4.25919	2.05e-05	0.00135335	NA	NA	SVIP	Small VCP p97-interacting	Mus musculus	ip
maker-000083F-pred_gff_genemark-gene-14.36	protein coding	46.6056	-1.26021	0.296106	-4.25595	2.08e-05	0.00136918	NA	NA	ARH40	Rho guanine nucleotide exchange factor 40	Mus musculus	Arhgef40
maker-000003F-pred_gff_genemark-gene-9.47	protein coding	151.195	-0.769384	0.180906	-4.25296	2.11e-05	0.00138361	NA	NA	---NA---	---NA---	---NA---	---NA---
maker-000172F-pred_gff_AUGUSTUS-gene-13.0	protein coding	268.622	0.722594	0.170001	4.25052	2.13e-05	0.00139476	NA	NA	LARGN	Largen	Homo sapiens	PRR16
maker-000132F-pred_gff_AUGUSTUS-gene-15.14	protein coding	626.65	-0.827177	0.194637	-4.24985	2.14e-05	0.00139497	NA	NA	T200A	Transmembrane 200A	Danio rerio	tmem200a
maker-000027F-pred_gff_genemark-gene-67.17	protein coding	1124.95	0.875638	0.206089	4.24883	2.15e-05	0.00139732	NA	NA	TSPO	Translocator	Rattus norvegicus	Tspo
maker-000069F-pred_gff_AUGUSTUS-gene-5.21	protein coding	205.953	-0.709997	0.167219	-4.2459	2.18e-05	0.00140592	NA	NA	TLE4	Transducin-like enhancer 4	Mus musculus	Tle4
maker-000163F-pred_gff_AUGUSTUS-gene-18.0	protein coding	341.03	-0.72723	0.171318	-4.24492	2.19e-05	0.00140592	NA	NA	UBP31	Ubiquitin carboxyl-terminal hydrolase 31	Homo sapiens	USP31
maker-000214F-pred_gff_AUGUSTUS-gene-10.26	protein coding	2182.71	-0.552228	0.130091	-4.24494	2.19e-05	0.00140592	NA	NA	ARNT2	Aryl hydrocarbon receptor nuclear translocator 2	Danio rerio	arnt2
maker-000258F-pred_gff_AUGUSTUS-gene-7.35	protein coding	597.004	1.08669	0.255933	4.246	2.18e-05	0.00140592	NA	NA	LRR and PYD domains-containing 12 OS=Mus musculus GN=Nlrp12 PE=2 SV=1	0	0	0
maker-000004F-pred_gff_AUGUSTUS-gene-86.29	protein coding	528.85	-0.548505	0.129303	-4.24203	2.22e-05	0.00141836	NA	NA	LEGL	Galectin-related	Gallus gallus	LGALSL
maker-000084F-pred_gff_AUGUSTUS-gene-13.0	protein coding	923.458	0.562652	0.132668	4.24107	2.22e-05	0.00141836	NA	NA	S2548	Solute carrier family 25 member 48	Danio rerio	slc25a48
maker-000115F-pred_gff_genemark-gene-26.54	protein coding	1755.62	0.516669	0.121821	4.24122	2.22e-05	0.00141836	NA	NA	RL9	ICTPU60S ribosomal L9	Ictalurus punctatus	rpl9
maker-000038F-pred_gff_snap_masked-gene-14.9	protein coding	3380.19	-0.65048	0.153415	-4.24001	2.24e-05	0.00141907	NA	NA	KPYM	Pyruvate kinase PKM	Gallus gallus	PKM
maker-000079F-pred_gff_AUGUSTUS-gene-35.4	protein coding	564.255	-0.540776	0.127552	-4.23966	2.24e-05	0.00141907	NA	NA	CPEB4	Cytoplasmic polyadenylation element-binding 4	Mus musculus	Cb4
maker-000115F-pred_gff_AUGUSTUS-gene-9.40	protein coding	712.726	-0.460642	0.108665	-4.23908	2.24e-05	0.00141907	NA	NA	---NA---	---NA---	---NA---	---NA---
maker-000036F-pred_gff_AUGUSTUS-gene-20.22	protein coding	292.897	1.65945	0.391601	4.23759	2.26e-05	0.00142463	NA	NA	mitochondrial OS=Gallus gallus GN=AGMAT PE=2 SV=1	0	0	0
maker-000001F-pred_gff_AUGUSTUS-gene-54.29	protein coding	171.402	-1.28241	0.302754	-4.23581	2.28e-05	0.00142808	NA	NA	---NA---	---NA---	---NA---	---NA---
maker-000438F-pred_gff_AUGUSTUS-gene-2.83	protein coding	431.331	1.63236	0.385324	4.23634	2.27e-05	0.00142808	NA	NA	STXB	SYNHOStonustoxin subunit beta	Synanceia verrucosa	1
maker-000089F-pred_gff_AUGUSTUS-gene-28.27	protein coding	1712.97	-0.570328	0.134676	-4.2348	2.29e-05	0.00143057	NA	NA	SNG3	Synaptogyrin-3	Bos taurus	SYNGR3
maker-000076F-pred_gff_AUGUSTUS-gene-4.16	protein coding	458.52	-0.951341	0.224835	-4.23128	2.32e-05	0.00144525	NA	NA	HISAT	SCOAUHistidine N-acetyltransferase	Scomber australasicus	hisat
maker-000378F-pred_gff_snap_masked-gene-4.134	protein coding	421.266	0.657156	0.155334	4.23061	2.33e-05	0.00144568	NA	NA	PTPRB	Receptor-ty tyrosine- phosphatase beta	Mus musculus	Ptprb
maker-000008F-pred_gff_AUGUSTUS-gene-51.37	protein coding	246.08	0.913124	0.215911	4.22916	2.35e-05	0.00145107	NA	NA	POSTN	riostin	Homo sapiens	POSTN
maker-000070F-pred_gff_AUGUSTUS-gene-10.10	protein coding	979.675	-0.726814	0.172008	-4.22548	2.38e-05	0.00147103	NA	NA	CSMD1	CUB and sushi domain-containing 1	Homo sapiens	CSMD1
maker-000005F-pred_gff_AUGUSTUS-gene-111.3	protein coding	1790.95	0.521254	0.123413	4.22366	2.4e-05	0.00147706	NA	NA	AN32B	Acidic leucine-rich nuclear phospho 32 family member B	Gallus gallus	ANP32B
maker-000326F-pred_gff_AUGUSTUS-gene-4.108	protein coding	366.944	-0.608766	0.144143	-4.22335	2.41e-05	0.00147706	NA	NA	SPTB2	Sctrin beta non-erythrocytic 1	Mus musculus	Sptbn1
maker-000000F-pred_gff_AUGUSTUS-gene-55.14	protein coding	464.608	0.873833	0.206966	4.2221	2.42e-05	0.00148127	NA	NA	NEST	Nestin	Danio rerio	nes
maker-000027F-pred_gff_AUGUSTUS-gene-71.55	protein coding	1406.84	-0.457146	0.108298	-4.22121	2.43e-05	0.0014832	NA	NA	P4HTM	Transmembrane prolyl 4-hydroxylase	Homo sapiens	P4HTM
maker-000201F-pred_gff_snap_masked-gene-7.92	protein coding	296.661	0.757104	0.179386	4.22054	2.44e-05	0.00148366	NA	NA	---NA---	---NA---	---NA---	---NA---
maker-000339F-pred_gff_AUGUSTUS-gene-5.4	protein coding	622.987	-0.520713	0.123407	-4.21949	2.45e-05	0.0014866	NA	NA	SLMAP	RABITSarcolemmal membrane-associated	Homo sapiens	SLMAP
maker-000017F-pred_gff_AUGUSTUS-gene-74.35	protein coding	549.564	-0.398138	0.094435	-4.216	2.49e-05	0.00149789	NA	NA	K0319	Dyslexia-associated KIAA0319	Homo sapiens	KIAA0319
maker-000093F-pred_gff_AUGUSTUS-gene-24.34	protein coding	201.62	-0.830659	0.197007	-4.21639	2.48e-05	0.00149789	NA	NA	IQEC3	IQ motif and SEC7 domain-containing 3	Homo sapiens	IQSEC3
maker-000136F-pred_gff_AUGUSTUS-gene-5.4	protein coding	723.805	0.494097	0.117178	4.21662	2.48e-05	0.00149789	NA	NA	SVBP	Small vasohibin-binding	Danio rerio	bp
maker-000013F-pred_gff_AUGUSTUS-gene-68.5	protein coding	1051.68	-0.51256	0.12165	-4.21341	2.52e-05	0.00150721	NA	NA	BICD1	bicaudal D homolog 1	Homo sapiens	BICD1
maker-000021F-pred_gff_AUGUSTUS-gene-10.35	protein coding	835.113	-0.494128	0.117268	-4.21367	2.51e-05	0.00150721	NA	NA	S22AN	Solute carrier family 22 member 23	Homo sapiens	SLC22A23
maker-000000F-pred_gff_genemark-gene-23.9	protein coding	166.653	-0.741296	0.176056	-4.21056	2.55e-05	0.00152239	NA	NA	Z385D	Zinc finger 385D	Homo sapiens	ZNF385D
maker-000274F-pred_gff_AUGUSTUS-gene-0.4	protein coding	918.694	-0.757039	0.179901	-4.20808	2.58e-05	0.00153516	NA	NA	SC5A3	Sodium myo-inositol cotransporter	Canis lupus familiaris	SLC5A3
maker-000084F-pred_gff_AUGUSTUS-gene-6.19	protein coding	515.463	-1.05863	0.251714	-4.2057	2.6e-05	0.00154738	NA	NA	FAT2	Protocadherin Fat 2	Homo sapiens	FAT2
maker-000094F-pred_gff_AUGUSTUS-gene-3.52	protein coding	3584.79	0.72318	0.172015	4.20417	2.62e-05	0.00154986	NA	NA	T53I2	Tumor p53-inducible nuclear 2	Mus musculus	Tp53inp2
maker-000182F-pred_gff_snap_masked-gene-4.49	protein coding	172.884	-0.586883	0.139595	-4.20417	2.62e-05	0.00154986	NA	NA	WDR6	WD reat-containing 6	Mus musculus	Wdr6
maker-000516F-pred_gff_AUGUSTUS-gene-1.2	protein coding	662.419	-0.888318	0.211364	-4.20278	2.64e-05	0.00155535	NA	NA	SPTB2	Sctrin beta non-erythrocytic 1	Homo sapiens	SPTBN1
maker-000032F-pred_gff_AUGUSTUS-gene-26.25	protein coding	91.8576	1.86666	0.44432	4.20116	2.66e-05	0.00156253	NA	NA	NRK2	Nicotinamide riboside kinase 2	Mus musculus	Nmrk2
maker-000024F-pred_gff_genemark-gene-24.21	protein coding	1486.12	-0.529207	0.12601	-4.1997	2.67e-05	0.00156856	NA	NA	ZN729	Zinc finger 729	Homo sapiens	ZNF729
maker-000047F-pred_gff_AUGUSTUS-gene-13.19	protein coding	1194.16	-0.672894	0.160418	-4.19463	2.73e-05	0.00159598	NA	NA	DIP2C	Disco-interacting 2 homolog C	Homo sapiens	DIP2C
maker-000111F-pred_gff_AUGUSTUS-gene-27.58	protein coding	1284.77	-0.809282	0.19296	-4.19404	2.74e-05	0.00159598	NA	NA	FAT1	Protocadherin Fat 1	Homo sapiens	FAT1
maker-000593F-pred_gff_AUGUSTUS-gene-0.0	protein coding	41.6605	1.51178	0.360447	4.19417	2.74e-05	0.00159598	NA	NA	---NA---	---NA---	---NA---	---NA---
maker-000054F-pred_gff_genemark-gene-46.29	protein coding	2589.42	0.397619	0.0948639	4.19147	2.77e-05	0.00161009	NA	NA	RAL	DIPOMRas-related O-RAL	Diplobatis ommata	2
maker-000095F-pred_gff_genemark-gene-4.34	protein coding	3292.86	0.416199	0.0993122	4.19082	2.78e-05	0.00161061	NA	NA	HMCN2	Hemicentin-2	Mus musculus	Hmcn2
maker-000000F-pred_gff_genemark-gene-159.42	protein coding	1886.12	-0.593537	0.141674	-4.18947	2.8e-05	0.00161141	NA	NA	MROH1	Maestro heat-like reat-containing family member 1	Homo sapiens	MROH1
maker-000020F-pred_gff_AUGUSTUS-gene-27.62	protein coding	574.227	0.455238	0.108689	4.18842	2.81e-05	0.00161141	NA	NA	---NA---	---NA---	---NA---	---NA---
maker-000182F-pred_gff_AUGUSTUS-gene-13.2	protein coding	1979.77	-0.807157	0.192696	-4.18877	2.8e-05	0.00161141	NA	NA	BSN	bassoon	Homo sapiens	BSN
maker-000209F-pred_gff_snap_masked-gene-6.50	protein coding	1960.94	-0.488834	0.116695	-4.18897	2.8e-05	0.00161141	NA	NA	AFAD	Afadin	Homo sapiens	AFDN
maker-000093F-pred_gff_snap_masked-gene-5.22	protein coding	344.328	-0.577142	0.137837	-4.18713	2.83e-05	0.00161256	NA	NA	TRI39	E3 ubiquitin- ligase TRIM39	Pan troglodytes	TRIM39
maker-000030F-pred_gff_AUGUSTUS-gene-14.1	protein coding	192.631	-0.667873	0.159529	-4.18653	2.83e-05	0.00161276	NA	NA	I2BPL	Interferon regulatory factor 2-binding -like	Homo sapiens	IRF2BPL
maker-000001F-pred_gff_AUGUSTUS-gene-13.2	protein coding	186.12	-0.706557	0.168916	-4.18288	2.88e-05	0.00163088	NA	NA	R51A2	RAD51-associated 2	Homo sapiens	RAD51AP2
maker-000013F-pred_gff_genemark-gene-61.2	protein coding	6836.13	0.50412	0.12052	4.18287	2.88e-05	0.00163088	NA	NA	HIPK2	Homeodomain-interacting kinase 2	Homo sapiens	HIPK2
maker-000008F-pred_gff_AUGUSTUS-gene-39.6	protein coding	1504.63	-0.434218	0.103827	-4.18213	2.89e-05	0.0016321	NA	NA	TAOK1	Serine threonine- kinase TAO1	Rattus norvegicus	Taok1
maker-000004F-pred_gff_AUGUSTUS-gene-56.0	protein coding	160.274	-0.812906	0.194415	-4.1813	2.9e-05	0.00163298	NA	NA	CCSE2	Serine-rich coiled-coil domain-containing 2	Mus musculus	Ccser2
maker-000036F-pred_gff_genemark-gene-4.36	protein coding	108.021	1.65249	0.395249	4.18089	2.9e-05	0.00163298	NA	NA	---NA---	---NA---	---NA---	---NA---
maker-000007F-pred_gff_AUGUSTUS-gene-67.0	protein coding	1699.43	0.529832	0.126794	4.1787	2.93e-05	0.00164477	NA	NA	GBG12	Guanine nucleotide-binding G(I) G(S) G(O) subunit gamma-12	Bos taurus	G12
maker-000149F-pred_gff_AUGUSTUS-gene-15.30	protein coding	1232.52	-0.62009	0.148483	-4.17616	2.96e-05	0.00165917	NA	NA	RIMS2	Regulating synaptic membrane exocytosis 2	Rattus norvegicus	Rims2
maker-000022F-pred_gff_AUGUSTUS-gene-64.7	protein coding	2624.32	-0.648236	0.155354	-4.17264	3.01e-05	0.00167609	NA	NA	KCNC1	Potassium voltage-gated channel subfamily C member 1	Rattus norvegicus	Kcnc1
maker-000115F-pred_gff_genemark-gene-19.21	protein coding	1175.09	-0.787237	0.188687	-4.17218	3.02e-05	0.00167609	NA	NA	---NA---	---NA---	---NA---	---NA---
maker-000268F-pred_gff_AUGUSTUS-gene-9.1	protein coding	226.307	0.96647	0.231616	4.17272	3.01e-05	0.00167609	NA	NA	HEM1	5-aminolevulinate mitochondrial	Bos taurus	ALAS1
maker-000010F-pred_gff_AUGUSTUS-gene-28.0	protein coding	724.939	0.517143	0.124044	4.16903	3.06e-05	0.00169535	NA	NA	GIMA4	GTPase IMAP family member 4	Homo sapiens	GIMAP4
maker-000026F-pred_gff_AUGUSTUS-gene-37.13	protein coding	2611.32	-0.447908	0.107504	-4.16645	3.09e-05	0.00170639	NA	NA	RN157	E3 ubiquitin ligase RNF157	Homo sapiens	RNF157
maker-000054F-pred_gff_genemark-gene-34.60	protein coding	749.987	0.789971	0.189581	4.16694	3.09e-05	0.00170639	NA	NA	LIMS1	LIM and senescent cell antigen-like-containing domain 1	Homo sapiens	LIMS1
maker-000070F-pred_gff_AUGUSTUS-gene-34.1	protein coding	3095.54	-0.453587	0.108925	-4.1642	3.12e-05	0.00171913	NA	NA	DC1I1	Cytoplasmic dynein 1 intermediate chain 1	Mus musculus	Dync1i1
maker-000003F-pred_gff_AUGUSTUS-gene-9.31	protein coding	712.977	-0.634195	0.152364	-4.16237	3.15e-05	0.00172884	NA	NA	KCNT1	Potassium channel subfamily T member 1	Gallus gallus	KCNT1
maker-000409F-pred_gff_AUGUSTUS-gene-3.5	protein coding	307.426	-0.724166	0.174029	-4.16119	3.17e-05	0.00173361	NA	NA	AEDO	2-aminoethanethiol dioxygenase	Mus musculus	Ado
maker-000010F-pred_gff_AUGUSTUS-gene-21.2	protein coding	157.004	2.09873	0.504487	4.16013	3.18e-05	0.00173753	NA	NA	NRK2	Nicotinamide riboside kinase 2	Mus musculus	Nmrk2
maker-000014F-pred_gff_AUGUSTUS-gene-72.5	protein coding	407.978	-0.752178	0.180885	-4.15832	3.21e-05	0.00174525	NA	NA	---NA---	---NA---	---NA---	---NA---
maker-000019F-pred_gff_AUGUSTUS-gene-20.36	protein coding	280.398	-0.718202	0.172727	-4.15803	3.21e-05	0.00174525	NA	NA	KCNC2	Potassium voltage-gated channel subfamily C member 2	Rattus norvegicus	Kcnc2
maker-000024F-pred_gff_AUGUSTUS-gene-75.78	protein coding	362.612	0.736495	0.177172	4.15695	3.23e-05	0.00174934	NA	NA	RAB3C	Ras-related Rab-3C	Homo sapiens	RAB3C
maker-000000F-pred_gff_AUGUSTUS-gene-121.19	protein coding	1451.18	-0.727312	0.175001	-4.15604	3.24e-05	0.00175222	NA	NA	CARL1	F-actin-uncapping LRRC16A	Homo sapiens	CARMIL1
maker-000051F-pred_gff_AUGUSTUS-gene-30.20	protein coding	235.408	-0.739779	0.17803	-4.15536	3.25e-05	0.00175326	NA	NA	MA1B1	Endoplasmic reticulum mannosyl-oligosaccharide 1,2-alpha-mannosidase	Rattus norvegicus	Man1b1
maker-000193F-pred_gff_AUGUSTUS-gene-13.27	protein coding	5220.23	0.554709	0.133594	4.15219	3.29e-05	0.00177353	NA	NA	MBN2A	Muscleblind 2a	Takifugu rubris	mbnl2a
maker-000129F-pred_gff_snap_masked-gene-6.51	protein coding	592.257	-0.441386	0.106321	-4.15145	3.3e-05	0.00177514	NA	NA	ALG11	GDP-Man:Man(3) c(2)-PP-Dol alpha-1,2-mannosyltransferase	Danio rerio	alg11
maker-000255F-pred_gff_genemark-gene-4.26	protein coding	286.508	-0.793532	0.191206	-4.15014	3.32e-05	0.00178115	NA	NA	---NA---	---NA---	---NA---	---NA---
maker-000097F-pred_gff_AUGUSTUS-gene-21.57	protein coding	811.091	0.848271	0.204437	4.14931	3.33e-05	0.00178344	NA	NA	PTN2	Tyrosine- phosphatase non-receptor ty 2	Homo sapiens	PTPN2
maker-000007F-pred_gff_AUGUSTUS-gene-34.25	protein coding	406.514	0.639565	0.154161	4.14869	3.34e-05	0.00178405	NA	NA	ELF1	ETS-related transcription factor Elf-1	Bos taurus	ELF1
maker-000055F-pred_gff_AUGUSTUS-gene-45.23	protein coding	256.507	0.664898	0.160349	4.14658	3.37e-05	0.00179644	NA	NA	PCGF6	Polycomb group RING finger 6	Homo sapiens	PCGF6
maker-000088F-pred_gff_AUGUSTUS-gene-37.1	protein coding	323.383	0.470915	0.11364	4.14393	3.41e-05	0.00181309	NA	NA	IFT20	Intraflagellar transport 20 homolog	Danio rerio	ift20
maker-000040F-pred_gff_AUGUSTUS-gene-6.47	protein coding	36.2453	-1.36404	0.329285	-4.14243	3.44e-05	0.0018208	NA	NA	MASP2	Mannan-binding lectin serine protease 2	Mus musculus	Masp2
maker-000021F-pred_gff_AUGUSTUS-gene-27.43	protein coding	554.448	0.588565	0.142106	4.14173	3.45e-05	0.00182211	NA	NA	AMOL2	Angiomotin-like 2a	Danio rerio	amotl2a
maker-000005F-pred_gff_AUGUSTUS-gene-109.0	protein coding	1708.45	0.579402	0.140008	4.13834	3.5e-05	0.00182483	NA	NA	TTC31	Tetricoptide reat 31	Homo sapiens	TTC31
maker-000019F-pred_gff_genemark-gene-69.35	protein coding	2077.64	0.548232	0.132543	4.13625	3.53e-05	0.00182483	NA	NA	PACN2	kinase C and casein kinase subste in neurons 2	Mus musculus	Pacsin2
maker-000030F-pred_gff_AUGUSTUS-gene-32.9	protein coding	97.7325	-0.933801	0.225766	-4.13615	3.53e-05	0.00182483	NA	NA	TF3B	Transcription factor IIIB 90 kDa subunit	Homo sapiens	BRF1
maker-000052F-pred_gff_snap_masked-gene-8.52	protein coding	233.862	-0.644814	0.155823	-4.13813	3.5e-05	0.00182483	NA	NA	ZB16A	Zinc finger and BTB domain-containing 16-A	Danio rerio	zbtb16a
maker-000073F-pred_gff_AUGUSTUS-gene-6.40	protein coding	533.13	-0.489971	0.118369	-4.13934	3.48e-05	0.00182483	NA	NA	OSBL6	Oxysterol-binding -related 6	Homo sapiens	OSBPL6
maker-000083F-pred_gff_AUGUSTUS-gene-26.23	protein coding	228.588	-0.783083	0.189162	-4.13974	3.48e-05	0.00182483	NA	NA	KAZRN	Kazrin	Rattus norvegicus	Kazn
maker-000095F-pred_gff_snap_masked-gene-4.87	protein coding	387.804	0.539239	0.130361	4.13649	3.53e-05	0.00182483	NA	NA	DOCK7	Dedicator of cytokinesis 7	Homo sapiens	DOCK7
maker-000212F-pred_gff_AUGUSTUS-gene-7.0	protein coding	548.278	0.732493	0.177087	4.13635	3.53e-05	0.00182483	NA	NA	EVG1	UPF0193 EVG1	Homo sapiens	C22orf23
maker-000287F-pred_gff_AUGUSTUS-gene-4.107	protein coding	1200.85	-0.585363	0.141365	-4.14078	3.46e-05	0.00182483	NA	NA	BMPR2	Bone morphogenetic receptor ty-2	Mus musculus	Bmpr2
maker-000448F-pred_gff_AUGUSTUS-gene-2.48	protein coding	1874	-0.616354	0.148932	-4.1385	3.5e-05	0.00182483	NA	NA	CAC1D	Voltage-dendent L-ty calcium channel subunit alpha-1D	Gallus gallus	CACNA1D
maker-000022F-pred_gff_AUGUSTUS-gene-65.27	protein coding	3870.22	-0.383226	0.0927033	-4.1339	3.57e-05	0.00182678	NA	NA	BRSK1	Serine threonine- kinase BRSK1	Mus musculus	Brsk1
maker-000030F-pred_gff_AUGUSTUS-gene-57.4	protein coding	482.247	0.485375	0.117386	4.13486	3.55e-05	0.00182678	NA	NA	MAVS	Mitochondrial antiviral-sialing	Homo sapiens	MAVS
maker-000144F-pred_gff_AUGUSTUS-gene-8.37	protein coding	1758.07	-0.458636	0.110947	-4.13384	3.57e-05	0.00182678	NA	NA	DP13B	DCC-interacting 13-beta	Homo sapiens	APPL2
maker-000149F-pred_gff_AUGUSTUS-gene-9.52	protein coding	368.184	-0.587222	0.142028	-4.13456	3.56e-05	0.00182678	NA	NA	UBP45	Ubiquitin carboxyl-terminal hydrolase 45	Mus musculus	Usp45
maker-000370F-pred_gff_AUGUSTUS-gene-1.40	protein coding	1544.19	0.970032	0.234723	4.13267	3.59e-05	0.00183203	NA	NA	mitochondrial OS=Xenopus laevis GN=fech PE=1 SV=1	0	0	0
maker-000023F-pred_gff_AUGUSTUS-gene-75.85	protein coding	1899.41	0.366263	0.0886486	4.13163	3.6e-05	0.0018362	NA	NA	ELK4	ETS domain-containing Elk-4	Mus musculus	Elk4
maker-000008F-pred_gff_AUGUSTUS-gene-105.36	protein coding	1443.22	-0.524302	0.126939	-4.13034	3.62e-05	0.00184242	NA	NA	PPM1B	phosphatase 1B	Rattus norvegicus	Ppm1b
maker-000015F-pred_gff_AUGUSTUS-gene-79.51	protein coding	5983.16	0.33418	0.0809337	4.12906	3.64e-05	0.00184689	NA	NA	RAB30	Ras-related Rab-30	Mus musculus	Rab30
maker-000027F-pred_gff_AUGUSTUS-gene-71.3	protein coding	1111.73	0.395068	0.0956868	4.12877	3.65e-05	0.00184689	NA	NA	TUSC2	Tumor suppressor candidate 2	Mus musculus	Tusc2
maker-000010F-pred_gff_genemark-gene-30.17	protein coding	2088.02	-0.505185	0.122419	-4.12668	3.68e-05	0.00184736	NA	NA	CACB2	Voltage-dendent L-ty calcium channel subunit beta-2	Oryctolagus cuniculus	CACNB2
maker-000026F-pred_gff_AUGUSTUS-gene-12.3	protein coding	468.206	0.54904	0.133036	4.12701	3.68e-05	0.00184736	NA	NA	MOT6	Monocarboxylate transporter 6	Mus musculus	Slc16a5
maker-000082F-pred_gff_AUGUSTUS-gene-3.0	protein coding	204.257	1.83179	0.443805	4.12747	3.67e-05	0.00184736	NA	NA	LYAM2	HORSEE-selectin	Equus caballus	SELE
maker-000131F-pred_gff_AUGUSTUS-gene-24.58	protein coding	424.358	1.02383	0.248065	4.12726	3.67e-05	0.00184736	NA	NA	PARPT	TCDD-inducible poly	0	0
maker-000003F-pred_gff_AUGUSTUS-gene-9.29	protein coding	298.028	-0.617099	0.149561	-4.12607	3.69e-05	0.00184819	NA	NA	---NA---	---NA---	---NA---	---NA---
maker-000031F-pred_gff_AUGUSTUS-gene-43.4	protein coding	1681.35	-0.660633	0.160166	-4.12467	3.71e-05	0.00185541	NA	NA	DMXL2	2	Mus musculus	Dmxl2
maker-000006F-pred_gff_AUGUSTUS-gene-3.0	protein coding	442.55	-0.620399	0.150486	-4.12264	3.75e-05	0.00186441	NA	NA	---NA---	---NA---	---NA---	---NA---
maker-000031F-pred_gff_snap_masked-gene-43.18	protein coding	4375.59	-0.51081	0.123906	-4.12256	3.75e-05	0.00186441	NA	NA	DMXL2	2	Homo sapiens	DMXL2
maker-000026F-pred_gff_AUGUSTUS-gene-70.5	protein coding	2008.97	0.568222	0.137851	4.122	3.76e-05	0.00186484	NA	NA	CMTD1	Catechol O-methyltransferase domain-containing 1	Mus musculus	Comtd1
maker-000024F-pred_gff_AUGUSTUS-gene-3.4	protein coding	520.291	-0.655231	0.159003	-4.12087	3.77e-05	0.00187	NA	NA	ADA11	Disintegrin and metallo ase domain-containing 11	Mus musculus	Adam11
maker-000039F-pred_gff_AUGUSTUS-gene-6.0	protein coding	70.1312	-1.10112	0.267282	-4.11968	3.79e-05	0.00187561	NA	NA	---NA---	---NA---	---NA---	---NA---
maker-000534F-pred_gff_AUGUSTUS-gene-0.0	protein coding	1209.1	-0.464612	0.11282	-4.11815	3.82e-05	0.00188399	NA	NA	FXL16	F-box LRR-reat 16	Homo sapiens	FBXL16
maker-000289F-pred_gff_AUGUSTUS-gene-5.29	protein coding	470.586	-0.658712	0.16004	-4.11592	3.86e-05	0.00189824	NA	NA	---NA---	---NA---	---NA---	---NA---
maker-000098F-pred_gff_AUGUSTUS-gene-22.32	protein coding	4105.25	0.479655	0.116553	4.11532	3.87e-05	0.00189907	NA	NA	MEF2A	Myocyte-scific enhancer factor 2A	Pongo abelii	MEF2A
maker-000278F-pred_gff_AUGUSTUS-gene-8.100	protein coding	440.762	0.548877	0.133396	4.11464	3.88e-05	0.00190062	NA	NA	CYLD	Ubiquitin carboxyl-terminal hydrolase CYLD	Bos taurus	CYLD
maker-000000F-pred_gff_AUGUSTUS-gene-15.0	protein coding	477.542	-0.521527	0.126786	-4.11344	3.9e-05	0.00190647	NA	NA	PHF1	PHD finger 1	Mus musculus	Phf1
maker-000048F-pred_gff_AUGUSTUS-gene-53.55	protein coding	315.131	-0.590107	0.143477	-4.11292	3.91e-05	0.00190674	NA	NA	---NA---	---NA---	---NA---	---NA---
maker-000022F-pred_gff_AUGUSTUS-gene-77.43	protein coding	781.428	-0.676114	0.164433	-4.1118	3.93e-05	0.00191192	NA	NA	MPP3	MAGUK p55 subfamily member 3	Homo sapiens	MPP3
maker-000247F-pred_gff_AUGUSTUS-gene-10.38	protein coding	95.6334	-0.731757	0.177999	-4.11101	3.94e-05	0.00191434	NA	NA	SPT20	Srmatogenesis-associated 20	Homo sapiens	SPATA20
maker-000098F-pred_gff_AUGUSTUS-gene-2.20	protein coding	1189.41	0.511862	0.124527	4.11047	3.95e-05	0.00191481	NA	NA	DNJA1	homolog subfamily A member 1	Rattus norvegicus	Dnaja1
maker-000005F-pred_gff_AUGUSTUS-gene-95.1	protein coding	117.8	-1.23457	0.300428	-4.10937	3.97e-05	0.0019199	NA	NA	---NA---	---NA---	---NA---	---NA---
maker-000116F-pred_gff_genemark-gene-13.26	protein coding	29629.6	0.559551	0.136187	4.1087	3.98e-05	0.00192136	NA	NA	RL32	ICTPU60S ribosomal L32	Ictalurus punctatus	rpl32
maker-000055F-pred_gff_AUGUSTUS-gene-39.2	protein coding	5631.32	0.464111	0.112984	4.10775	4e-05	0.00192525	NA	NA	TISDA	XENL decay activator ZFP36L2-A	Xenopus laevis	zfp36l2-A
maker-000004F-pred_gff_AUGUSTUS-gene-27.3	protein coding	531.454	0.882531	0.214898	4.10674	4.01e-05	0.00192558	NA	NA	GTPB2	GTP-binding 2	Mus musculus	Gtpbp2
maker-000122F-pred_gff_AUGUSTUS-gene-5.5	protein coding	1004.21	1.56581	0.381238	4.10718	4.01e-05	0.00192558	NA	NA	MAP2	Methionine aminoptidase 2	Bos taurus	METAP2
maker-000040F-pred_gff_AUGUSTUS-gene-4.149	protein coding	605.061	-0.655623	0.159671	-4.10609	4.02e-05	0.00192694	NA	NA	FGF12	Fibroblast growth factor 12	Rattus norvegicus	Fgf12
maker-000197F-pred_gff_AUGUSTUS-gene-9.35	protein coding	626.533	-0.657321	0.160181	-4.10361	4.07e-05	0.00194366	NA	NA	PHLP2	PH domain leucine-rich reat-containing phosphatase 2	Mus musculus	Phlpp2
maker-000018F-pred_gff_AUGUSTUS-gene-68.0	protein coding	4323.77	-0.370675	0.0904006	-4.10036	4.13e-05	0.00195484	NA	NA	UNC79	unc-79 homolog	Homo sapiens	UNC79
maker-000048F-pred_gff_snap_masked-gene-52.9	protein coding	4283.74	-0.442913	0.108008	-4.10073	4.12e-05	0.00195484	NA	NA	CSKP	ripheral plasma membrane CASK	Mus musculus	Cask
maker-000077F-pred_gff_AUGUSTUS-gene-30.0	protein coding	3099.54	0.358363	0.0873958	4.10046	4.12e-05	0.00195484	NA	NA	CRKL	Crk	Homo sapiens	CRKL
maker-000090F-pred_gff_AUGUSTUS-gene-10.18	protein coding	356.659	-0.654636	0.159621	-4.1012	4.11e-05	0.00195484	NA	NA	NALCN	Sodium leak channel non-selective	Homo sapiens	NALCN
maker-000005F-pred_gff_AUGUSTUS-gene-69.48	protein coding	190.451	-0.883745	0.21576	-4.09596	4.2e-05	0.00198184	NA	NA	NAC1	Sodium calcium exchanger 1	Canis lupus familiaris	SLC8A1
maker-000082F-pred_gff_AUGUSTUS-gene-6.37	protein coding	1362.79	0.448866	0.109593	4.09575	4.21e-05	0.00198184	NA	NA	FYCO1	FYVE and coiled-coil domain-containing 1	Homo sapiens	FYCO1
maker-000395F-pred_gff_AUGUSTUS-gene-3.56	protein coding	170.546	0.704661	0.172146	4.09339	4.25e-05	0.00199394	NA	NA	---NA---	---NA---	---NA---	---NA---
maker-000031F-pred_gff_AUGUSTUS-gene-32.1	protein coding	778.712	0.803586	0.196364	4.09233	4.27e-05	0.00199654	NA	NA	FINC	Fibronectin	Homo sapiens	FN1
maker-000081F-pred_gff_AUGUSTUS-gene-29.19	protein coding	1723.59	-0.525275	0.128362	-4.09214	4.27e-05	0.00199654	NA	NA	LIMK1	LIM domain kinase 1	Gallus gallus	LIMK1
maker-000082F-pred_gff_AUGUSTUS-gene-30.3	protein coding	146.459	0.909902	0.222438	4.09058	4.3e-05	0.00200591	NA	NA	FSTL3	Follistatin-related 3	Homo sapiens	FSTL3
maker-000004F-pred_gff_AUGUSTUS-gene-27.23	protein coding	813.44	-0.641345	0.156906	-4.08744	4.36e-05	0.00201309	NA	NA	NFM	Neurofilament medium polyptide	Homo sapiens	NEFM
maker-000016F-pred_gff_AUGUSTUS-gene-25.1	protein coding	1565.14	0.441278	0.107918	4.089	4.33e-05	0.00201309	NA	NA	2A5A	Serine threonine- phosphatase 2A 56 kDa regulatory subunit alpha isoform	Mus musculus	Ppp2r5a
maker-000088F-pred_gff_AUGUSTUS-gene-12.32	protein coding	1630.79	-0.427131	0.104477	-4.08829	4.35e-05	0.00201309	NA	NA	MY18A	Unconventional myosin-XVIIIa	Homo sapiens	MYO18A
maker-000127F-pred_gff_snap_masked-gene-10.70	protein coding	1860.52	-0.497505	0.121733	-4.08684	4.37e-05	0.00201309	NA	NA	ZN423	Zinc finger 423	Danio rerio	znf423
maker-000187F-pred_gff_AUGUSTUS-gene-15.68	protein coding	2484.6	0.565328	0.138282	4.08822	4.35e-05	0.00201309	NA	NA	TM50B	Transmembrane 50B	Mus musculus	Tmem50b
maker-000212F-pred_gff_AUGUSTUS-gene-9.2	protein coding	12266	1.05491	0.258094	4.0873	4.36e-05	0.00201309	NA	NA	PRDX1	roxiredoxin-1	Gallus gallus	PRDX1
maker-000715F-pred_gff_AUGUSTUS-gene-0.3	protein coding	43.2378	-0.849076	0.207778	-4.08647	4.38e-05	0.00201309	NA	NA	NU160	Nuclear pore complex Nup160	Homo sapiens	NUP160
maker-000004F-pred_gff_AUGUSTUS-gene-51.31	protein coding	13748.2	-0.454921	0.111354	-4.08535	4.4e-05	0.00201473	NA	NA	---NA---	---NA---	---NA---	---NA---
maker-000018F-pred_gff_AUGUSTUS-gene-78.4	protein coding	121.85	0.889483	0.217805	4.08385	4.43e-05	0.00202372	NA	NA	KTU	ORYLA kintoun	Oryzias latis	dnaaf2
maker-000046F-pred_gff_AUGUSTUS-gene-11.6	protein coding	1046.02	-0.537515	0.131651	-4.08287	4.45e-05	0.00202821	NA	NA	AMGO1	Amphoterin-induced 1	Mus musculus	Amigo1
maker-000000F-pred_gff_AUGUSTUS-gene-76.44	protein coding	110.092	1.47455	0.361226	4.08208	4.46e-05	0.00203108	NA	NA	MYCBP	c-Myc-binding	Homo sapiens	MYCBP
maker-000021F-pred_gff_AUGUSTUS-gene-10.24	protein coding	1678.25	0.443311	0.108629	4.08097	4.48e-05	0.00203277	NA	NA	DESP	Desmoplakin	Homo sapiens	DSP
maker-000055F-pred_gff_genemark-gene-9.22	protein coding	578.273	-0.530817	0.130066	-4.08115	4.48e-05	0.00203277	NA	NA	PDZD8	PDZ domain-containing 8	Mus musculus	Pdzd8
maker-000161F-pred_gff_AUGUSTUS-gene-20.30	protein coding	1287.18	-0.356724	0.0874522	-4.07907	4.52e-05	0.00204536	NA	NA	ZSC29	Zinc finger and SCAN domain-containing 29	Homo sapiens	ZSCAN29
maker-000105F-pred_gff_AUGUSTUS-gene-14.58	protein coding	4019.43	-0.422969	0.103724	-4.07783	4.55e-05	0.00205224	NA	NA	AUXI	tyrosine- phosphatase auxilin	Bos taurus	DNAJC6
maker-000010F-pred_gff_AUGUSTUS-gene-74.11	protein coding	2404.2	0.358295	0.0878932	4.07648	4.57e-05	0.00206011	NA	NA	JPH1	RABITJunctophilin-1	Oryctolagus cuniculus	JPH1
maker-000002F-pred_gff_AUGUSTUS-gene-62.1	protein coding	3134.02	-0.550937	0.135191	-4.07525	4.6e-05	0.00206024	NA	NA	ZN462	Zinc finger 462	Homo sapiens	ZNF462
maker-000025F-pred_gff_snap_masked-gene-58.33	protein coding	149.217	0.695285	0.170618	4.0751	4.6e-05	0.00206024	NA	NA	FBLN4	EGF-containing fibulin-like extracellular matrix 2	Mus musculus	Efemp2
maker-000130F-pred_gff_AUGUSTUS-gene-11.5	protein coding	8094.19	0.478104	0.117312	4.0755	4.59e-05	0.00206024	NA	NA	SHSA7	shisa-7	Mus musculus	Shisa7
maker-000018F-pred_gff_snap_masked-gene-36.9	protein coding	90.2071	-0.976238	0.239646	-4.07366	4.63e-05	0.00206088	NA	NA	ARI1B	AT-rich interactive domain-containing 1B	Mus musculus	Arid1b
maker-000048F-pred_gff_snap_masked-gene-5.95	protein coding	1335.08	0.319495	0.0784151	4.07441	4.61e-05	0.00206088	NA	NA	GPDM	Glycerol-3-phosphate mitochondrial	Homo sapiens	GPD2
maker-000393F-pred_gff_AUGUSTUS-gene-3.69	protein coding	793.094	0.357867	0.0878474	4.07373	4.63e-05	0.00206088	NA	NA	ADRO	SALFONADPH:adrenodoxin mitochondrial	Salvelinus fontinalis	fdxr
maker-000025F-pred_gff_AUGUSTUS-gene-5.102	protein coding	134.34	0.745712	0.183185	4.07081	4.68e-05	0.00207841	NA	NA	NDK5	Nucleoside diphosphate kinase homolog 5	Homo sapiens	NME5
maker-000033F-pred_gff_genemark-gene-16.43	protein coding	1665.49	-0.432174	0.106215	-4.06887	4.72e-05	0.00207841	NA	NA	SACS	Sacsin	Homo sapiens	SACS
maker-000069F-pred_gff_snap_masked-gene-40.73	protein coding	265.19	0.713431	0.175365	4.06826	4.74e-05	0.00207841	NA	NA	---NA---	---NA---	---NA---	---NA---
maker-000104F-pred_gff_AUGUSTUS-gene-9.8	protein coding	1986.72	-0.397526	0.0977181	-4.06809	4.74e-05	0.00207841	NA	NA	RFIP5	Rab11 family-interacting 5	Mus musculus	Rab11fip5
maker-000109F-pred_gff_AUGUSTUS-gene-27.11	protein coding	459.222	0.659415	0.162067	4.06877	4.73e-05	0.00207841	NA	NA	IKBE	NF-kappa-B inhibitor epsilon	Homo sapiens	NFKBIE
maker-000141F-pred_gff_AUGUSTUS-gene-10.18	protein coding	1765.17	-0.399533	0.0981846	-4.0692	4.72e-05	0.00207841	NA	NA	MIB1	E3 ubiquitin- ligase mib1	Danio rerio	mib1
maker-000189F-pred_gff_genemark-gene-7.30	protein coding	4674.67	-0.469396	0.115369	-4.06866	4.73e-05	0.00207841	NA	NA	NMNA2	Nicotinamide nicotinic acid mononucleotide adenylyltransferase 2	Danio rerio	nmnat2
maker-000392F-pred_gff_snap_masked-gene-3.11	protein coding	41.9268	-1.1313	0.277908	-4.07078	4.69e-05	0.00207841	NA	NA	LWA	HYDECLWamide neuroptides	Hydractinia echinata	2
maker-000064F-pred_gff_AUGUSTUS-gene-29.22	protein coding	1070.55	-0.652201	0.160363	-4.06703	4.76e-05	0.00208395	NA	NA	MUC18	Cell surface glyco MUC18	Mus musculus	Mcam
maker-000375F-pred_gff_genemark-gene-4.77	protein coding	77.3989	1.96557	0.483381	4.06629	4.78e-05	0.0020865	NA	NA	ANPRB	ANGJAAtrial natriuretic ptide receptor 2	Bos taurus	NPR2
maker-000027F-pred_gff_AUGUSTUS-gene-59.2	protein coding	4207.76	1.70195	0.418601	4.06579	4.79e-05	0.00208702	NA	NA	GPX1	MACFUGlutathione roxidase 1	Macaca fuscata fuscata	GPX1
maker-000013F-pred_gff_AUGUSTUS-gene-14.7	protein coding	484.719	-0.526174	0.129561	-4.06119	4.88e-05	0.00211565	NA	NA	PTN5	Tyrosine- phosphatase non-receptor ty 5	Homo sapiens	PTPN5
maker-000028F-pred_gff_snap_masked-gene-52.13	protein coding	342.004	1.26081	0.310461	4.06108	4.88e-05	0.00211565	NA	NA	VIP1	Inositol hexakisphosphate and diphosphoinositol-ntakisphosphate kinase 1	Homo sapiens	PPIP5K1
maker-000074F-pred_gff_AUGUSTUS-gene-38.2	protein coding	324.378	-0.517383	0.127408	-4.06083	4.89e-05	0.00211565	NA	NA	NCK5L	Nck-associated 5-like	Mus musculus	Nckap5l
maker-000118F-pred_gff_AUGUSTUS-gene-6.8	protein coding	385.247	-0.573927	0.141297	-4.06185	4.87e-05	0.00211565	NA	NA	DJC11	homolog subfamily C member 11	Mus musculus	Dnajc11
maker-000321F-pred_gff_snap_masked-gene-4.63	protein coding	770.736	0.630925	0.155385	4.0604	4.9e-05	0.00211565	NA	NA	SUSD6	Sushi domain-containing 6	Homo sapiens	SUSD6
maker-000512F-pred_gff_AUGUSTUS-gene-1.34	protein coding	68.7781	-1.13002	0.278366	-4.05948	4.92e-05	0.00212005	NA	NA	ST4A1	Sulfotransferase 4A1	Rattus norvegicus	Sult4a1
maker-000351F-pred_gff_AUGUSTUS-gene-0.0	protein coding	220.967	-0.551457	0.135871	-4.05869	4.93e-05	0.00212321	NA	NA	ZIC5	Zinc finger ZIC 5	Mus musculus	Zic5
maker-000001F-pred_gff_AUGUSTUS-gene-54.1	protein coding	2739.27	-0.683626	0.168578	-4.05526	5.01e-05	0.00213873	NA	NA	PLCB4	1-phosphatidylinositol 4,5-bisphosphate phosphodiesterase beta-4	Homo sapiens	PLCB4
maker-000118F-pred_gff_AUGUSTUS-gene-13.58	protein coding	626.702	1.05209	0.259467	4.05483	5.02e-05	0.00213873	NA	NA	LPIN2	Phosphatidate phosphatase LPIN2	Homo sapiens	LPIN2
maker-000267F-pred_gff_AUGUSTUS-gene-5.5	protein coding	841.2	0.802117	0.197819	4.0548	5.02e-05	0.00213873	NA	NA	S10AA	S100-A10	Gallus gallus	S100A10
maker-000107F-pred_gff_AUGUSTUS-gene-15.17	protein coding	325.366	0.846738	0.20897	4.05195	5.08e-05	0.00215292	NA	NA	CP1A1	CANLFCytochrome P450 1A1	Liza aurata	cyp1a1
maker-000118F-pred_gff_AUGUSTUS-gene-25.3	protein coding	474.83	1.10459	0.27259	4.0522	5.07e-05	0.00215292	NA	NA	RDH12	Retinol dehydrogenase 12	Mus musculus	Rdh12
maker-000154F-pred_gff_AUGUSTUS-gene-6.0	protein coding	2145.7	0.418284	0.10323	4.05196	5.08e-05	0.00215292	NA	NA	---NA---	---NA---	---NA---	---NA---
maker-000036F-pred_gff_AUGUSTUS-gene-4.26	protein coding	234.667	1.34727	0.332573	4.05106	5.1e-05	0.00215715	NA	NA	ADA	Adenosine deaminase	Danio rerio	ada
maker-000021F-pred_gff_AUGUSTUS-gene-15.27	protein coding	1748.01	-0.412975	0.102026	-4.04774	5.17e-05	0.00218243	NA	NA	ZN521	Zinc finger 521	Mus musculus	Znf521
maker-000295F-pred_gff_AUGUSTUS-gene-2.13	protein coding	425.254	-0.588066	0.145292	-4.04747	5.18e-05	0.00218243	NA	NA	RNF31	E3 ubiquitin- ligase RNF31	Homo sapiens	RNF31
maker-000027F-pred_gff_AUGUSTUS-gene-31.29	protein coding	1084.63	0.419495	0.103684	4.04589	5.21e-05	0.00219039	NA	NA	---NA---	---NA---	---NA---	---NA---
maker-000224F-pred_gff_AUGUSTUS-gene-10.2	protein coding	985.135	0.453984	0.112212	4.04576	5.22e-05	0.00219039	NA	NA	HACD3	Very-long-chain (3R)-3-hydroxyacyl- dehydase	Danio rerio	hacd3
maker-000004F-pred_gff_AUGUSTUS-gene-39.25	protein coding	810.05	0.536679	0.132784	4.04175	5.31e-05	0.00221999	NA	NA	MGMT	Methylated-DNA-- -cysteine methyltransferase	Mus musculus	Mgmt
maker-000063F-pred_gff_AUGUSTUS-gene-4.32	protein coding	384.602	-0.686591	0.169914	-4.0408	5.33e-05	0.00222492	NA	NA	SHA9B	shisa-9B	Danio rerio	shisa9b
maker-000475F-pred_gff_AUGUSTUS-gene-1.3	protein coding	126.095	-4.01605	0.99419	-4.03951	5.36e-05	0.00223118	NA	NA	ICOSL	ICOS ligand	Mus musculus	Icoslg
maker-000033F-pred_gff_AUGUSTUS-gene-59.1	protein coding	2267.86	0.300454	0.074408	4.03793	5.39e-05	0.00223225	NA	NA	FBX46	F-box only 46	Homo sapiens	FBXO46
maker-000192F-pred_gff_snap_masked-gene-6.14	protein coding	319.598	0.54097	0.133973	4.0379	5.39e-05	0.00223225	NA	NA	---NA---	---NA---	---NA---	---NA---
maker-000255F-pred_gff_AUGUSTUS-gene-4.0	protein coding	1591.61	-0.435204	0.107769	-4.0383	5.38e-05	0.00223225	NA	NA	PP2BC	Serine threonine- phosphatase 2B catalytic subunit gamma isoform	Homo sapiens	PPP3CC
maker-000030F-pred_gff_AUGUSTUS-gene-61.4	protein coding	1011.81	0.335444	0.0831139	4.03595	5.44e-05	0.00223815	NA	NA	ZN106	Zinc finger 106	Homo sapiens	ZNF106
maker-000079F-pred_gff_AUGUSTUS-gene-37.2	protein coding	929.486	0.45354	0.112352	4.03678	5.42e-05	0.00223815	NA	NA	EPN4	Clathrin interactor 1	Bos taurus	CLINT1
maker-000323F-pred_gff_genemark-gene-3.8	protein coding	547.703	-0.435088	0.107813	-4.03559	5.45e-05	0.00223815	NA	NA	---NA---	---NA---	---NA---	---NA---
maker-000378F-pred_gff_AUGUSTUS-gene-4.226	protein coding	12142.1	-0.370966	0.0919177	-4.03585	5.44e-05	0.00223815	NA	NA	G6PI	Glucose-6-phosphate isomerase	Macaca fascicularis	GPI
maker-000076F-pred_gff_AUGUSTUS-gene-1.13	protein coding	570.902	-0.88942	0.220425	-4.03502	5.46e-05	0.00223959	NA	NA	---NA---	---NA---	---NA---	---NA---
maker-000234F-pred_gff_AUGUSTUS-gene-11.137	protein coding	1979.48	-0.511078	0.126678	-4.03445	5.47e-05	0.00224098	NA	NA	KAP1	HUMA -dendent kinase ty I-beta regulatory subunit	Homo sapiens	PRKAR1B
maker-000018F-pred_gff_AUGUSTUS-gene-71.29	protein coding	9034.03	-0.400458	0.09929	-4.03322	5.5e-05	0.0022472	NA	NA	RTN1A	Reticulon-1-A	Xenopus laevis	rtn1-a
maker-000166F-pred_gff_genemark-gene-5.69	protein coding	442.405	-0.619682	0.153654	-4.03296	5.51e-05	0.0022472	NA	NA	DMD	Dystrophin	Gallus gallus	DMD
maker-000165F-pred_gff_AUGUSTUS-gene-9.4	protein coding	349.687	-0.526197	0.130514	-4.03173	5.54e-05	0.00225498	NA	NA	GBA2	Non-lysosomal glucosylceramidase	Homo sapiens	GBA2
maker-000010F-pred_gff_AUGUSTUS-gene-54.24	protein coding	1398.48	-0.409058	0.101535	-4.02873	5.61e-05	0.00227896	NA	NA	GARS	Glycine--tRNA ligase	Homo sapiens	GARS
maker-000040F-pred_gff_AUGUSTUS-gene-9.26	protein coding	295.891	-0.684432	0.169901	-4.02841	5.62e-05	0.00227896	NA	NA	LRCH3	Leucine-rich reat and calponin homology domain-containing 3	Homo sapiens	LRCH3
maker-000152F-pred_gff_snap_masked-gene-5.5	protein coding	573.918	-0.70152	0.174227	-4.02646	5.66e-05	0.00229384	NA	NA	MTG8	CBFA2T1	Homo sapiens	RUNX1T1
maker-000017F-pred_gff_AUGUSTUS-gene-74.16	protein coding	2622.41	-0.458019	0.113785	-4.02532	5.69e-05	0.00229693	NA	NA	DEN4B	DENN domain-containing 4B	Mus musculus	Dennd4b
maker-000122F-pred_gff_snap_masked-gene-5.24	protein coding	1386.17	0.419914	0.104312	4.02556	5.68e-05	0.00229693	NA	NA	ELK4	ETS domain-containing Elk-4	Homo sapiens	ELK4
maker-000074F-pred_gff_snap_masked-gene-11.35	protein coding	386.025	-0.473751	0.117763	-4.02292	5.75e-05	0.00231225	NA	NA	B2CL1	PIGBcl-2 1	Gallus gallus	BCL2L1
maker-000105F-pred_gff_AUGUSTUS-gene-5.8	protein coding	1539.51	-0.523277	0.130072	-4.02299	5.75e-05	0.00231225	NA	NA	DOCK7	Dedicator of cytokinesis 7	Homo sapiens	DOCK7
maker-000048F-pred_gff_snap_masked-gene-6.50	protein coding	1855.69	-0.649551	0.161559	-4.02051	5.81e-05	0.00233199	NA	NA	PKP4	Plakophilin-4	Homo sapiens	PKP4
maker-000195F-pred_gff_snap_masked-gene-8.43	protein coding	1563.8	-0.601651	0.14968	-4.01957	5.83e-05	0.00233722	NA	NA	L1CA1	Neural cell adhesion molecule (Fragment)	Danio rerio
maker-000017F-pred_gff_AUGUSTUS-gene-64.30	protein coding	421.147	0.600219	0.149405	4.0174	5.88e-05	0.00234646	NA	NA	SDC2B	Syndecan-2-B	Xenopus laevis	sdc2-b
maker-000030F-pred_gff_AUGUSTUS-gene-8.0	protein coding	747.421	0.778382	0.193747	4.01751	5.88e-05	0.00234646	NA	NA	EHD4	EH domain-containing 4	Homo sapiens	EHD4
maker-000250F-pred_gff_AUGUSTUS-gene-2.16	protein coding	64.5855	-1.09977	0.273702	-4.01814	5.87e-05	0.00234646	NA	NA	NMDE3	Glutamate receptor NMDA 2C	Rattus norvegicus	Grin2c
maker-000003F-pred_gff_AUGUSTUS-gene-33.14	protein coding	459.336	-0.571207	0.142291	-4.01436	5.96e-05	0.00235904	NA	NA	CNNM4	Metal transporter CNNM4	Homo sapiens	CNNM4
maker-000010F-pred_gff_AUGUSTUS-gene-105.0	protein coding	668.184	0.496718	0.123743	4.01409	5.97e-05	0.00235904	NA	NA	IPKA	RABI -dendent kinase inhibitor alpha	Oryctolagus cuniculus	PKIA
maker-000184F-pred_gff_AUGUSTUS-gene-14.1	protein coding	114.16	0.957606	0.23854	4.01444	5.96e-05	0.00235904	NA	NA	---NA---	---NA---	---NA---	---NA---
maker-000272F-pred_gff_AUGUSTUS-gene-8.50	protein coding	890.607	-0.503688	0.125438	-4.01543	5.93e-05	0.00235904	NA	NA	BCAR1	Breast cancer anti-estrogen resistance 1	Homo sapiens	BCAR1
maker-000361F-pred_gff_snap_masked-gene-5.17	protein coding	143.335	-0.796347	0.198346	-4.01495	5.95e-05	0.00235904	NA	NA	CLVS2	Clavesin-2	Danio rerio	clvs2
maker-000008F-pred_gff_AUGUSTUS-gene-55.0	protein coding	2742.87	-0.604935	0.150731	-4.01334	5.99e-05	0.00236253	NA	NA	SYNJ1	Synaptojanin-1	Homo sapiens	SYNJ1
maker-000166F-pred_gff_AUGUSTUS-gene-8.62	protein coding	721.688	-0.415727	0.103613	-4.01232	6.01e-05	0.00236862	NA	NA	ICA69	Islet cell autoantigen 1	Mus musculus	Ica1
maker-000023F-pred_gff_AUGUSTUS-gene-47.10	protein coding	56606.6	0.361896	0.0902321	4.01072	6.05e-05	0.00238065	NA	NA	143B1	ONCMY14-3-3 beta alpha-1	Oncorhynchus mykiss	2
maker-000448F-pred_gff_snap_masked-gene-1.35	protein coding	2802.35	-0.564542	0.140832	-4.00863	6.11e-05	0.00239774	NA	NA	WNK2	Serine threonine- kinase WNK2	Mus musculus	Wnk2
maker-000035F-pred_gff_AUGUSTUS-gene-49.7	protein coding	12011.4	-0.44654	0.111497	-4.00496	6.2e-05	0.00242698	NA	NA	VPP1	V-ty proton ATPase 116 kDa subunit a isoform 1	Rattus norvegicus	Atp6v0a1
maker-000046F-pred_gff_AUGUSTUS-gene-13.11	protein coding	3929.43	-0.436967	0.109099	-4.00524	6.2e-05	0.00242698	NA	NA	SAHH3	Adenosylhomocysteinase 3	Homo sapiens	AHCYL2
maker-000005F-pred_gff_AUGUSTUS-gene-73.10	protein coding	418.803	-0.646217	0.161467	-4.00216	6.28e-05	0.00244336	NA	NA	T151B	Transmembrane 151B	Homo sapiens	TMEM151B
maker-000089F-pred_gff_AUGUSTUS-gene-20.46	protein coding	2558.78	0.481787	0.120362	4.00281	6.26e-05	0.00244336	NA	NA	NHRF1	Na(+) H(+) exchange regulatory cofactor NHE-RF1	Rattus norvegicus	Slc9a3r1
maker-000229F-pred_gff_AUGUSTUS-gene-11.63	protein coding	1989.99	0.770535	0.192511	4.00255	6.27e-05	0.00244336	NA	NA	KDISB	Kinase D-interacting subste of 220 kDa B	Danio rerio	kidins220b
maker-000246F-pred_gff_AUGUSTUS-gene-10.82	protein coding	201.39	1.03984	0.259861	4.00152	6.29e-05	0.00244582	NA	NA	CS012	C19orf12 homolog	Danio rerio	si:ch211-
maker-000326F-pred_gff_AUGUSTUS-gene-4.80	protein coding	269.566	-0.587533	0.146859	-4.00067	6.32e-05	0.00245046	NA	NA	PSN2	Presenilin-2	Danio rerio	psen2
maker-000090F-pred_gff_AUGUSTUS-gene-18.58	protein coding	4118.32	-0.595484	0.148918	-3.99875	6.37e-05	0.00246616	NA	NA	MYCB2	E3 ubiquitin- ligase MYCBP2	Homo sapiens	MYCBP2
maker-000155F-pred_gff_AUGUSTUS-gene-5.10	protein coding	1144.17	0.597998	0.149592	3.99752	6.4e-05	0.00247485	NA	NA	PSME1	Proteasome activator complex subunit 1	Mus musculus	Psme1
maker-000146F-pred_gff_AUGUSTUS-gene-12.13	protein coding	320.267	-0.944979	0.236537	-3.99505	6.47e-05	0.00249658	NA	NA	EMAL6	Echinoderm microtubule-associated -like 6	Homo sapiens	EML6
maker-000018F-pred_gff_snap_masked-gene-42.16	protein coding	368.501	0.842437	0.211186	3.98908	6.63e-05	0.00255599	NA	NA	C170B	Centrosomal of 170 kDa B	Homo sapiens	CEP170B
maker-000160F-pred_gff_genemark-gene-11.43	protein coding	412.132	0.396373	0.0993963	3.9878	6.67e-05	0.00256547	NA	NA	DNAI2	Dynein intermediate chain axonemal	Homo sapiens	DNAI2
maker-000302F-pred_gff_genemark-gene-2.12	protein coding	238.84	0.74148	0.18601	3.98623	6.71e-05	0.0025738	NA	NA	---NA---	---NA---	---NA---	---NA---
maker-000647F-pred_gff_snap_masked-gene-0.72	protein coding	700.474	-0.355482	0.0891691	-3.9866	6.7e-05	0.0025738	NA	NA	VPS16	Vacuolar sorting-associated 16 homolog	Homo sapiens	VPS16
maker-000029F-pred_gff_snap_masked-gene-51.11	protein coding	189.712	0.636031	0.159617	3.98474	6.76e-05	0.00258564	NA	NA	KEAP1	Kelch-like ECH-associated 1	Mus musculus	Keap1
maker-000007F-pred_gff_AUGUSTUS-gene-63.9	protein coding	387.026	-0.481505	0.120857	-3.98408	6.77e-05	0.00258861	NA	NA	44819	ONCMYSeleno F	Oncorhynchus mykiss	selenof
maker-000030F-pred_gff_AUGUSTUS-gene-21.6	protein coding	1204.19	0.623606	0.156613	3.98182	6.84e-05	0.00260895	NA	NA	SRTD4	SERTA domain-containing 4	Mus musculus	Sertad4
maker-000082F-pred_gff_AUGUSTUS-gene-28.0	protein coding	312.418	0.875001	0.219878	3.97948	6.91e-05	0.00263037	NA	NA	DHI1L	Hydroxysteroid 11-beta-dehydrogenase 1	Danio rerio	hsd11b1l
maker-000028F-pred_gff_AUGUSTUS-gene-38.22	protein coding	1143.14	0.507706	0.1276	3.97889	6.92e-05	0.00263248	NA	NA	SCF	Kit ligand	Gallus gallus	KITLG
maker-000017F-pred_gff_snap_masked-gene-38.11	protein coding	806.605	-0.530453	0.133413	-3.97601	7.01e-05	0.0026343	NA	NA	FHOD3	FH1 FH2 domain-containing 3	Homo sapiens	FHOD3
maker-000022F-pred_gff_AUGUSTUS-gene-12.17	protein coding	154.735	-0.881713	0.221666	-3.97767	6.96e-05	0.0026343	NA	NA	CBX7	Chromobox homolog 7	Homo sapiens	CBX7
maker-000032F-pred_gff_AUGUSTUS-gene-31.0	protein coding	2299.46	0.394961	0.0992832	3.97813	6.95e-05	0.0026343	NA	NA	MCU	Calcium uniporter mitochondrial	Danio rerio	mcu
maker-000046F-pred_gff_AUGUSTUS-gene-20.31	protein coding	1192.69	-0.597396	0.150288	-3.97499	7.04e-05	0.0026343	NA	NA	DI2BA	Disco-interacting 2 homolog B-A	Danio rerio	dip2ba
maker-000054F-pred_gff_AUGUSTUS-gene-4.6	protein coding	2431.14	-0.436774	0.109891	-3.97461	7.05e-05	0.0026343	NA	NA	DIP2A	Disco-interacting 2 homolog A	Mus musculus	Dip2a
maker-000066F-pred_gff_AUGUSTUS-gene-23.40	protein coding	379.382	-0.559672	0.140827	-3.97418	7.06e-05	0.0026343	NA	NA	RIMS2	Regulating synaptic membrane exocytosis 2	Mus musculus	Rims2
maker-000074F-pred_gff_AUGUSTUS-gene-7.4	protein coding	406.927	-0.842019	0.211807	-3.97541	7.03e-05	0.0026343	NA	NA	SNPH	Syntaphilin	Rattus norvegicus	Snph
maker-000129F-pred_gff_AUGUSTUS-gene-4.37	protein coding	14119.8	0.539113	0.135646	3.97441	7.06e-05	0.0026343	NA	NA	ITM2B	Integral membrane 2B	Gallus gallus	ITM2B
maker-000137F-pred_gff_AUGUSTUS-gene-9.2	protein coding	525.613	0.531849	0.13384	3.97376	7.07e-05	0.0026343	NA	NA	PTN2	Tyrosine- phosphatase non-receptor ty 2	Homo sapiens	PTPN2
maker-000234F-pred_gff_AUGUSTUS-gene-9.35	protein coding	572.223	-0.57644	0.144956	-3.97664	6.99e-05	0.0026343	NA	NA	ADCY9	Adenylate cyclase ty 9	Homo sapiens	ADCY9
maker-000235F-pred_gff_AUGUSTUS-gene-6.0	protein coding	163.576	0.463625	0.116617	3.97561	7.02e-05	0.0026343	NA	NA	TM168	Transmembrane 168	Bos taurus	TMEM168
maker-000302F-pred_gff_AUGUSTUS-gene-2.4	protein coding	951.117	0.696769	0.175347	3.97365	7.08e-05	0.0026343	NA	NA	ARRD2	Arrestin domain-containing 2	Homo sapiens	ARRDC2
maker-000030F-pred_gff_AUGUSTUS-gene-13.6	protein coding	1215.54	-0.347668	0.0875344	-3.97178	7.13e-05	0.00265074	NA	NA	SNX6	Sorting nexin-6	Pongo abelii	SNX6
maker-000180F-pred_gff_genemark-gene-5.86	protein coding	1838.17	-0.47268	0.119048	-3.97049	7.17e-05	0.00266084	NA	NA	DLK1	delta homolog 1	Homo sapiens	DLK1
maker-000029F-pred_gff_AUGUSTUS-gene-38.4	protein coding	276.972	0.970315	0.244466	3.96911	7.21e-05	0.00267187	NA	NA	CLD11	Claudin-11	Bos taurus	CLDN11
maker-000166F-pred_gff_AUGUSTUS-gene-5.61	protein coding	259.68	-0.71614	0.180496	-3.96762	7.26e-05	0.00267996	NA	NA	DMD	Dystrophin	Rattus norvegicus	Dmd
maker-000182F-pred_gff_AUGUSTUS-gene-13.12	protein coding	245.316	-0.929348	0.234223	-3.96778	7.25e-05	0.00267996	NA	NA	PCLO	piccolo	Homo sapiens	PCLO
maker-000236F-pred_gff_genemark-gene-10.15	protein coding	466.383	-0.302996	0.0763958	-3.96614	7.3e-05	0.00269235	NA	NA	TRA1	MAIZE AC transposase	Zea mays	2
maker-000122F-pred_gff_AUGUSTUS-gene-9.24	protein coding	318.664	-0.552925	0.139486	-3.96402	7.37e-05	0.00271199	NA	NA	---NA---	---NA---	---NA---	---NA---
maker-000022F-pred_gff_AUGUSTUS-gene-39.13	protein coding	1182.21	-0.381466	0.096267	-3.96259	7.41e-05	0.00271525	NA	NA	WIPI1	WD reat domain phosphoinositide-interacting 1	Mus musculus	Wipi1
maker-000031F-pred_gff_AUGUSTUS-gene-51.31	protein coding	25851.7	1.90237	0.480044	3.9629	7.4e-05	0.00271525	NA	NA	NRK2	Nicotinamide riboside kinase 2	Mus musculus	Nmrk2
maker-000038F-pred_gff_AUGUSTUS-gene-14.0	protein coding	5437.31	-0.445897	0.112518	-3.96288	7.4e-05	0.00271525	NA	NA	KPYM	Pyruvate kinase PKM	Gallus gallus	PKM
maker-000022F-pred_gff_genemark-gene-10.24	protein coding	1989.04	0.376289	0.0949904	3.96134	7.45e-05	0.00272515	NA	NA	CP062	UPF0505 C16orf62 homolog	Danio rerio	zgc:163107
maker-000018F-pred_gff_AUGUSTUS-gene-29.17	protein coding	125.827	-0.815011	0.205781	-3.96058	7.48e-05	0.00272943	NA	NA	---NA---	---NA---	---NA---	---NA---
maker-000003F-pred_gff_AUGUSTUS-gene-63.39	protein coding	741.173	0.814849	0.205777	3.95987	7.5e-05	0.00273326	NA	NA	DHX37	Probable ATP-dendent RNA helicase DHX37	Homo sapiens	DHX37
maker-000095F-pred_gff_AUGUSTUS-gene-4.45	protein coding	4704.75	0.434693	0.109796	3.95908	7.52e-05	0.00273792	NA	NA	PDE4D	HUMA -scific 3 ,5 -cyclic phosphodiesterase 4D	Mus musculus	Pde4d
maker-000755F-pred_gff_AUGUSTUS-gene-0.15	protein coding	3807.09	-0.518849	0.131152	-3.9561	7.62e-05	0.00276787	NA	NA	SPTB2	Sctrin beta non-erythrocytic 1	Homo sapiens	SPTBN1
maker-000122F-pred_gff_genemark-gene-12.14	protein coding	28.5212	1.8947	0.479136	3.9544	7.67e-05	0.00277877	NA	NA	---NA---	---NA---	---NA---	---NA---
maker-000217F-pred_gff_AUGUSTUS-gene-3.0	protein coding	880.057	0.483823	0.122421	3.95213	7.75e-05	0.00279648	NA	NA	PTBP1	PIGPolypyrimidine tract-binding 1	Sus scrofa	PTBP1
maker-000274F-pred_gff_AUGUSTUS-gene-7.8	protein coding	28.3195	-1.65319	0.418288	-3.95227	7.74e-05	0.00279648	NA	NA	INHBB	Inhibin beta B chain	Gallus gallus	INHBB
maker-000010F-pred_gff_AUGUSTUS-gene-14.13	protein coding	1329.29	0.488618	0.123651	3.95158	7.76e-05	0.00279847	NA	NA	TM108	Transmembrane 108	Homo sapiens	TMEM108
maker-000013F-pred_gff_AUGUSTUS-gene-55.6	protein coding	10638.1	-0.456701	0.115602	-3.95065	7.79e-05	0.00280499	NA	NA	JIP2	C-Jun-amino-terminal kinase-interacting 2	Mus musculus	Mapk8ip2
maker-000010F-pred_gff_AUGUSTUS-gene-57.48	protein coding	14553.8	-0.358578	0.0907891	-3.94957	7.83e-05	0.00281323	NA	NA	VATA	V-ty proton ATPase catalytic subunit A	Mus musculus	Atp6v1a
maker-000020F-pred_gff_AUGUSTUS-gene-74.21	protein coding	105.381	-0.810697	0.205317	-3.94852	7.86e-05	0.00282116	NA	NA	OPRX	Nociceptin receptor	Homo sapiens	OPRL1
maker-000346F-pred_gff_AUGUSTUS-gene-5.2	protein coding	2765.63	0.50583	0.128137	3.94757	7.89e-05	0.00282788	NA	NA	EFHD2	EF-hand domain-containing D2	Homo sapiens	EFHD2
maker-000008F-pred_gff_AUGUSTUS-gene-110.43	protein coding	655.318	-0.409172	0.103717	-3.94509	7.98e-05	0.00285294	NA	NA	B3GA1	Galactosylgalactosylxylosyl 3-beta-glucuronosyltransferase 1	Rattus norvegicus	B3gat1
maker-000013F-pred_gff_AUGUSTUS-gene-80.119	protein coding	1815.15	0.487028	0.123485	3.94404	8.01e-05	0.00285652	NA	NA	CAD13	Cadherin-13	Gallus gallus	CDH13
maker-000025F-pred_gff_AUGUSTUS-gene-31.1	protein coding	478.794	0.578685	0.146713	3.94433	8e-05	0.00285652	NA	NA	WFS1	Wolframin	Mus musculus	Wfs1
maker-000035F-pred_gff_AUGUSTUS-gene-43.50	protein coding	8643.7	-0.48618	0.123305	-3.94289	8.05e-05	0.00286578	NA	NA	RYR2	Ryanodine receptor 2	Homo sapiens	RYR2
maker-000203F-pred_gff_genemark-gene-9.12	protein coding	280.584	0.626691	0.159228	3.93582	8.29e-05	0.00294331	NA	NA	---NA---	---NA---	---NA---	---NA---
maker-000381F-pred_gff_snap_masked-gene-4.111	protein coding	820.795	0.481257	0.122279	3.93574	8.29e-05	0.00294331	NA	NA	DIRC2	Disrupted in renal carcinoma 2 homolog	Xenopus tropicalis	dirc2
maker-000004F-pred_gff_AUGUSTUS-gene-24.7	protein coding	2283.86	-0.518187	0.131683	-3.93512	8.32e-05	0.00294634	NA	NA	KCMA1	Calcium-activated potassium channel subunit alpha-1	Homo sapiens	KCNMA1
maker-000004F-pred_gff_AUGUSTUS-gene-16.89	protein coding	904.39	-0.565254	0.143673	-3.9343	8.34e-05	0.00295186	NA	NA	SFXN1	SHEEPSideroflexin-1	Ovis aries	SFXN1
maker-000022F-pred_gff_AUGUSTUS-gene-54.34	protein coding	535.382	0.584097	0.148507	3.93314	8.38e-05	0.00296159	NA	NA	TM204	Transmembrane 204	Rattus norvegicus	Tmem204
maker-000013F-pred_gff_AUGUSTUS-gene-50.2	protein coding	142.671	-0.857895	0.218205	-3.9316	8.44e-05	0.0029736	NA	NA	---NA---	---NA---	---NA---	---NA---
maker-000226F-pred_gff_AUGUSTUS-gene-8.2	protein coding	3378.59	0.33563	0.0854195	3.9292	8.52e-05	0.00299669	NA	NA	TALDO	Transaldolase	Mus musculus	Taldo1
maker-000208F-pred_gff_AUGUSTUS-gene-7.20	protein coding	850.759	-0.391798	0.0997429	-3.92808	8.56e-05	0.00300604	NA	NA	KAT7	Histone acetyltransferase KAT7	Mus musculus	Kat7
maker-000014F-pred_gff_genemark-gene-17.7	protein coding	124.842	0.608442	0.155034	3.92458	8.69e-05	0.00303143	NA	NA	---NA---	---NA---	---NA---	---NA---
maker-000024F-pred_gff_snap_masked-gene-70.30	protein coding	647.549	-0.486351	0.123906	-3.92517	8.67e-05	0.00303143	NA	NA	WIZ	Wiz	Homo sapiens	WIZ
maker-000399F-pred_gff_AUGUSTUS-gene-3.140	protein coding	1470	-0.41329	0.105304	-3.92474	8.68e-05	0.00303143	NA	NA	PCIF1	Phosphorylated CTD-interacting factor 1	Homo sapiens	PCIF1
maker-000450F-pred_gff_AUGUSTUS-gene-1.14	protein coding	599.585	-0.490254	0.124906	-3.92497	8.67e-05	0.00303143	NA	NA	MEF2D	Myocyte-scific enhancer factor 2D homolog	Homo sapiens	MEF2D
maker-000053F-pred_gff_AUGUSTUS-gene-34.27	protein coding	420.823	0.901717	0.229865	3.92281	8.75e-05	0.00304449	NA	NA	NAR5	Ecto-ADP-ribosyltransferase 5	Homo sapiens	ART5
maker-000121F-pred_gff_snap_masked-gene-15.79	protein coding	69.0002	-1.06384	0.271183	-3.92294	8.75e-05	0.00304449	NA	NA	BICRA	BRD4-interacting chromatin-remodeling complex-associated	Homo sapiens	BICRA
maker-000047F-pred_gff_AUGUSTUS-gene-5.38	protein coding	507.051	-0.551003	0.14052	-3.92118	8.81e-05	0.0030513	NA	NA	GP158	Probable G- coupled receptor 158	Rattus norvegicus	Gpr158
maker-000275F-pred_gff_genemark-gene-7.5	protein coding	168.548	-0.846332	0.215836	-3.92118	8.81e-05	0.0030513	NA	NA	ARL9	ADP-ribosylation factor 9	Homo sapiens	ARL9
maker-000326F-pred_gff_AUGUSTUS-gene-4.107	protein coding	761.521	-0.53093	0.135377	-3.92186	8.79e-05	0.0030513	NA	NA	SPTB2	Sctrin beta non-erythrocytic 1	Homo sapiens	SPTBN1
maker-000000F-pred_gff_AUGUSTUS-gene-16.1	protein coding	876.889	0.481285	0.12281	3.91894	8.89e-05	0.00307142	NA	NA	PBX2	Pre-B-cell leukemia transcription factor 2	Xenopus tropicalis	pbx2
maker-000000F-pred_gff_AUGUSTUS-gene-75.39	protein coding	26.8247	2.52123	0.643356	3.91887	8.9e-05	0.00307142	NA	NA	NRK2	Nicotinamide riboside kinase 2	Mus musculus	Nmrk2
maker-000152F-pred_gff_AUGUSTUS-gene-15.7	protein coding	381.316	-0.625352	0.159654	-3.91692	8.97e-05	0.00309168	NA	NA	KPBB	Phosphorylase b kinase regulatory subunit beta	Mus musculus	Phkb
maker-000066F-pred_gff_AUGUSTUS-gene-20.19	protein coding	1303.52	-0.465263	0.11884	-3.91503	9.04e-05	0.0031113	NA	NA	IFFO1	Intermediate filament family orphan 1	Homo sapiens	IFFO1
maker-000017F-pred_gff_AUGUSTUS-gene-33.35	protein coding	74.6061	-0.965187	0.246558	-3.91465	9.05e-05	0.00311152	NA	NA	CREB5	Cyclic AMP-responsive element-binding 5	Homo sapiens	CREB5
maker-000039F-pred_gff_AUGUSTUS-gene-50.41	protein coding	4910.63	-0.661481	0.169092	-3.91196	9.16e-05	0.00314167	NA	NA	WDFY3	WD reat and FYVE domain-containing 3	Homo sapiens	WDFY3
maker-000032F-pred_gff_snap_masked-gene-61.11	protein coding	2643.74	-0.313534	0.0801645	-3.91114	9.19e-05	0.00314768	NA	NA	MK08B	CYPCAMitogen-activated kinase 8B	Cyprinus carpio	mapk8b
maker-000176F-pred_gff_snap_masked-gene-4.7	protein coding	2672.65	-0.420969	0.107681	-3.90942	9.25e-05	0.00316536	NA	NA	KIFA3	Kinesin-associated 3	Homo sapiens	KIFAP3
maker-000054F-pred_gff_AUGUSTUS-gene-21.4	protein coding	772.894	-0.422168	0.108008	-3.90867	9.28e-05	0.00316583	NA	NA	SWAHC	Ankyrin reat domain-containing SOWAHC	Mus musculus	Sowahc
maker-000163F-pred_gff_AUGUSTUS-gene-6.23	protein coding	809.906	-0.466692	0.119394	-3.90883	9.27e-05	0.00316583	NA	NA	GPTC8	G patch domain-containing 8	Homo sapiens	GPATCH8
maker-000025F-pred_gff_genemark-gene-58.24	protein coding	1141.72	-0.946994	0.242403	-3.90669	9.36e-05	0.0031871	NA	NA	NPS4A	Neuronal PAS domain-containing 4A	Danio rerio	npas4a
maker-000006F-pred_gff_AUGUSTUS-gene-4.37	protein coding	183.519	-0.616823	0.157941	-3.9054	9.41e-05	0.00319691	NA	NA	LNX2	Ligand of Numb X 2	Homo sapiens	LNX2
maker-000125F-pred_gff_genemark-gene-17.7	protein coding	2345.78	-0.562527	0.144045	-3.90523	9.41e-05	0.00319691	NA	NA	ZEP3	Transcription factor HIVEP3	Mus musculus	Hivep3
maker-000008F-pred_gff_AUGUSTUS-gene-70.8	protein coding	1074.37	0.688412	0.17638	3.90302	9.5e-05	0.00320553	NA	NA	CRYAB	RABITAlpha-crystallin B chain	Oryctolagus cuniculus	CRYAB
maker-000129F-pred_gff_AUGUSTUS-gene-6.28	protein coding	340.405	-0.694777	0.178037	-3.90243	9.52e-05	0.00320553	NA	NA	ENOX1	Ecto-NOX disulfide-thiol exchanger 1	Mus musculus	Enox1
maker-000201F-pred_gff_AUGUSTUS-gene-12.20	protein coding	1109.38	-0.629715	0.161362	-3.90249	9.52e-05	0.00320553	NA	NA	MTSS1	Metastasis suppressor 1	Homo sapiens	MTSS1
maker-000441F-pred_gff_AUGUSTUS-gene-2.11	protein coding	10394.3	-0.334035	0.085582	-3.9031	9.5e-05	0.00320553	NA	NA	AMPH	Amphiphysin	Gallus gallus	AMPH
maker-000539F-pred_gff_AUGUSTUS-gene-0.8	protein coding	607.765	-0.4906	0.125704	-3.90281	9.51e-05	0.00320553	NA	NA	VPS52	Vacuolar sorting-associated 52 homolog	Homo sapiens	VPS52
maker-000073F-pred_gff_AUGUSTUS-gene-5.2	protein coding	183.22	0.839749	0.21527	3.90091	9.58e-05	0.00322093	NA	NA	CYCB	Cytochrome c-b	Takifugu rubris	cyc-B
maker-000227F-pred_gff_AUGUSTUS-gene-10.3	protein coding	542.102	0.64981	0.166709	3.89788	9.7e-05	0.00325201	NA	NA	PPCE	Prolyl endoptidase	Mus musculus	Prep
maker-000000F-pred_gff_AUGUSTUS-gene-4.58	protein coding	456.907	0.519575	0.13335	3.89633	9.77e-05	0.00326589	NA	NA	LMNA	Lamin-A	Xenopus laevis	lmna
maker-000061F-pred_gff_AUGUSTUS-gene-24.53	protein coding	2748.76	-0.54532	0.13998	-3.8957	9.79e-05	0.00326697	NA	NA	SMRC2	SWI SNF complex subunit SMARCC2	Homo sapiens	SMARCC2
maker-000000F-pred_gff_AUGUSTUS-gene-99.49	protein coding	526.128	0.945697	0.242782	3.89525	9.81e-05	0.00326838	NA	NA	CXCR3	C-X-C chemokine receptor ty 3	Bos taurus	CXCR3
maker-000008F-pred_gff_AUGUSTUS-gene-12.23	protein coding	324.455	0.489545	0.125764	3.89257	9.92e-05	0.00329902	NA	NA	ZCH10	Zinc finger CCHC domain-containing 10	Rattus norvegicus	Zcchc10
maker-000024F-pred_gff_snap_masked-gene-40.16	protein coding	4922.76	-0.452799	0.116332	-3.89228	9.93e-05	0.00329902	NA	NA	TNC18	Trinucleotide reat-containing gene 18	Mus musculus	Tnrc18
maker-000002F-pred_gff_AUGUSTUS-gene-84.1	protein coding	4783.16	-0.803346	0.206491	-3.89046	0.00010005	0.00329991	NA	NA	DNJB5	homolog subfamily B member 5	Mus musculus	Dnajb5
maker-000051F-pred_gff_genemark-gene-50.21	protein coding	827.972	-0.318753	0.0819044	-3.89176	9.95e-05	0.00329991	NA	NA	WDR5	WD reat-containing 5	Rattus norvegicus	Wdr5
maker-000081F-pred_gff_AUGUSTUS-gene-12.24	protein coding	401.841	-0.511697	0.131513	-3.89084	9.99e-05	0.00329991	NA	NA	FCSD2	F-BAR and double SH3 domains 2	Homo sapiens	FCHSD2
maker-000113F-pred_gff_AUGUSTUS-gene-14.7	protein coding	784.498	-0.5224	0.13427	-3.89067	0.0001	0.00329991	NA	NA	SYT7	Synaptotagmin-7	Homo sapiens	SYT7
maker-000300F-pred_gff_AUGUSTUS-gene-3.0	protein coding	1166.98	-0.619795	0.159298	-3.8908	9.99e-05	0.00329991	NA	NA	CNTN2	Contactin-2	Gallus gallus	CNTN2
maker-000007F-pred_gff_AUGUSTUS-gene-34.0	protein coding	437.621	0.620417	0.159513	3.88945	0.00010047	0.00330414	NA	NA	EDNRB	Endothelin receptor ty B	Homo sapiens	EDNRB
maker-000004F-pred_gff_AUGUSTUS-gene-10.8	protein coding	861.977	-0.489369	0.12586	-3.88822	0.00010098	0.00331406	NA	NA	CCAR1	Cell division cycle and apoptosis regulator 1	Homo sapiens	CCAR1
maker-000015F-pred_gff_snap_masked-gene-4.17	protein coding	166.663	-0.666309	0.171375	-3.88803	0.00010106	0.00331406	NA	NA	---NA---	---NA---	---NA---	---NA---
maker-000066F-pred_gff_AUGUSTUS-gene-20.0	protein coding	1304.59	0.569175	0.146429	3.88704	0.00010147	0.003318	NA	NA	SYB	TETCFSynaptobrevin	Tetronarce californica	2
maker-000315F-pred_gff_AUGUSTUS-gene-6.1	protein coding	453.607	-0.412016	0.105993	-3.88719	0.00010141	0.003318	NA	NA	CE85L	Centrosomal of 85 kDa-like	Homo sapiens	CEP85L
maker-000079F-pred_gff_AUGUSTUS-gene-36.2	protein coding	13796.2	0.406232	0.104529	3.88631	0.00010178	0.0033233	NA	NA	RL26	60S ribosomal L26	Mus musculus	Rpl26
maker-000088F-pred_gff_AUGUSTUS-gene-37.0	protein coding	527.166	0.645113	0.166028	3.88556	0.00010209	0.0033263	NA	NA	BACD2	BTB POZ domain-containing adapter for CUL3-mediated degradation 2	Gallus gallus	TNFAIP1
maker-000137F-pred_gff_AUGUSTUS-gene-7.31	protein coding	15538.1	0.441629	0.113666	3.88531	0.0001022	0.0033263	NA	NA	NCLDA	Neurocalcin-delta A	Danio rerio	ncalda
maker-000143F-pred_gff_AUGUSTUS-gene-21.3	protein coding	4478.93	-0.437635	0.112646	-3.88505	0.00010231	0.0033263	NA	NA	CYFP2	Cytoplasmic FMR1-interacting 2	Pongo abelii	CYFIP2
maker-000001F-pred_gff_AUGUSTUS-gene-87.15	protein coding	2066.33	0.397559	0.102384	3.88304	0.00010316	0.00334924	NA	NA	---NA---	---NA---	---NA---	---NA---
maker-000204F-pred_gff_genemark-gene-9.20	protein coding	328.051	0.89229	0.229881	3.88152	0.0001038	0.0033654	NA	NA	---NA---	---NA---	---NA---	---NA---
maker-000096F-pred_gff_AUGUSTUS-gene-30.4	protein coding	1558.18	0.610361	0.157285	3.8806	0.0001042	0.0033735	NA	NA	GBG10	Guanine nucleotide-binding G(I) G(S) G(O) subunit gamma-10	Homo sapiens	G10
maker-000014F-pred_gff_snap_masked-gene-32.7	protein coding	246.986	0.760591	0.196025	3.88008	0.00010442	0.00337593	NA	NA	---NA---	---NA---	---NA---	---NA---
maker-000302F-pred_gff_genemark-gene-3.9	protein coding	883.37	0.71935	0.185511	3.87768	0.00010546	0.00339974	NA	NA	IFI44	Interferon-induced 44	Pan troglodytes	IFI44
maker-000016F-pred_gff_AUGUSTUS-gene-74.5	protein coding	189.244	1.39176	0.359331	3.87319	0.00010742	0.00344366	NA	NA	MYB	Transcriptional activator Myb	Gallus gallus	MYB
maker-000036F-pred_gff_AUGUSTUS-gene-56.28	protein coding	633.357	-0.636485	0.16431	-3.87369	0.0001072	0.00344366	NA	NA	URFB1	UHRF1-binding 1	Homo sapiens	UHRF1BP1
maker-000137F-pred_gff_AUGUSTUS-gene-24.0	protein coding	220.229	0.504156	0.130164	3.87325	0.00010739	0.00344366	NA	NA	DDX51	ATP-dendent RNA helicase DDX51	Danio rerio	ddx51
maker-000025F-pred_gff_genemark-gene-47.7	protein coding	608.979	0.928917	0.23992	3.87179	0.00010804	0.00344901	NA	NA	FA8	PIGCoagulation factor VIII	Sus scrofa	F8
maker-000081F-pred_gff_AUGUSTUS-gene-33.9	protein coding	1454.86	1.16179	0.300061	3.87184	0.00010802	0.00344901	NA	NA	MUC18	Cell surface glyco MUC18	Mus musculus	Mcam
maker-000385F-pred_gff_AUGUSTUS-gene-3.1	protein coding	1254.49	-0.460681	0.118964	-3.87244	0.00010775	0.00344901	NA	NA	WBP1	WW domain-binding 1	Homo sapiens	WBP1
maker-000193F-pred_gff_AUGUSTUS-gene-14.4	protein coding	418.543	0.602507	0.15564	3.87117	0.00010831	0.0034529	NA	NA	S6A13	Sodium- and chloride-dendent GABA transporter 2	Bos taurus	SLC6A13
maker-000061F-pred_gff_AUGUSTUS-gene-9.4	protein coding	2572.75	-0.328459	0.0848643	-3.8704	0.00010866	0.00345422	NA	NA	PB1	polybromo-1	Mus musculus	Pbrm1
maker-000445F-pred_gff_snap_masked-gene-2.92	protein coding	129.881	0.908042	0.234601	3.87058	0.00010858	0.00345422	NA	NA	CDK15	Cyclin-dendent kinase 15	Danio rerio	cdk15
maker-000259F-pred_gff_AUGUSTUS-gene-7.30	protein coding	1084.02	-0.521909	0.134873	-3.86964	0.000109	0.00346022	NA	NA	TTBK1	Tau-tubulin kinase 1	Mus musculus	Ttbk1
maker-000014F-pred_gff_AUGUSTUS-gene-63.33	protein coding	221.527	1.96464	0.507884	3.86829	0.0001096	0.00347467	NA	NA	UBIQP	PHYINPolyubiquitin	Phytophthora infestans	1
maker-000008F-pred_gff_AUGUSTUS-gene-76.0	protein coding	844.307	-0.371673	0.0960991	-3.8676	0.00010991	0.00347958	NA	NA	DJB14	homolog subfamily B member 14	Homo sapiens	DNAJB14
maker-000202F-pred_gff_AUGUSTUS-gene-3.0	protein coding	469.579	0.613702	0.158694	3.86719	0.0001101	0.00348061	NA	NA	AVR2B	Activin receptor ty-2B	Gallus gallus	ACVR2B
maker-000072F-pred_gff_AUGUSTUS-gene-24.2	protein coding	505.704	-0.576489	0.149093	-3.86665	0.00011034	0.00348357	NA	NA	ATD1A	ATPase family AAA domain-containing 1-A	Danio rerio	atad1a
maker-000004F-pred_gff_AUGUSTUS-gene-67.28	protein coding	1845.52	0.833401	0.215622	3.86511	0.00011104	0.00349597	NA	NA	S29A1	Equilibive nucleoside transporter 1	Rattus norvegicus	Slc29a1
maker-000046F-pred_gff_AUGUSTUS-gene-12.32	protein coding	502.803	0.517279	0.133831	3.86515	0.00011102	0.00349597	NA	NA	SYPL1	Synaptophysin 1	Homo sapiens	SYPL1
maker-000002F-pred_gff_AUGUSTUS-gene-73.1	protein coding	6477.53	-0.318178	0.0823396	-3.86422	0.00011145	0.00349914	NA	NA	HERC1	Probable E3 ubiquitin- ligase HERC1	Homo sapiens	HERC1
maker-000163F-pred_gff_AUGUSTUS-gene-12.1	protein coding	837.231	0.472365	0.122299	3.86239	0.00011228	0.00352056	NA	NA	ZFN2B	AN1-ty zinc finger 2B	Homo sapiens	ZFAND2B
maker-000174F-pred_gff_AUGUSTUS-gene-8.7	protein coding	45.2408	0.987452	0.255743	3.86112	0.00011287	0.0035342	NA	NA	NIPA2	Maesium transporter NIPA2	Pongo abelii	NIPA2
maker-000113F-pred_gff_genemark-gene-14.3	protein coding	105.1	-0.889373	0.230387	-3.86034	0.00011323	0.00354059	NA	NA	---NA---	---NA---	---NA---	---NA---
maker-000025F-pred_gff_AUGUSTUS-gene-14.3	protein coding	46.1274	-1.06006	0.274732	-3.85851	0.00011408	0.00355202	NA	NA	---NA---	---NA---	---NA---	---NA---
maker-000058F-pred_gff_AUGUSTUS-gene-30.13	protein coding	77.0326	1.93553	0.501625	3.85852	0.00011408	0.00355202	NA	NA	ODO1	2-oxoglutae mitochondrial	Pongo abelii	OGDH
maker-000090F-pred_gff_AUGUSTUS-gene-21.46	protein coding	1736.57	0.890685	0.230802	3.85908	0.00011381	0.00355202	NA	NA	SENP7	Sentrin-scific protease 7	Rattus norvegicus	Senp7
maker-000104F-pred_gff_AUGUSTUS-gene-4.29	protein coding	8537.78	0.67052	0.17382	3.85756	0.00011453	0.00355202	NA	NA	B2MG	ICTPUBeta-2-microglobulin	Ictalurus punctatus	b2m
maker-000166F-pred_gff_AUGUSTUS-gene-5.76	protein coding	152.517	-0.616208	0.159737	-3.85764	0.00011449	0.00355202	NA	NA	M4K4	Mitogen-activated kinase kinase kinase kinase 4	Mus musculus	Map4k4
maker-000627F-pred_gff_augustus_masked-gene-0.41	protein coding	517.787	-0.555523	0.144004	-3.85769	0.00011447	0.00355202	NA	NA	FMO5	RABITDimethylaniline monooxygenase	0	0
maker-000020F-pred_gff_AUGUSTUS-gene-51.19	protein coding	269.542	-0.501931	0.130133	-3.85705	0.00011476	0.0035545	NA	NA	TBC25	TBC1 domain family member 25	Homo sapiens	TBC1D25
maker-000344F-pred_gff_snap_masked-gene-3.171	protein coding	189.259	-0.84135	0.218192	-3.85601	0.00011526	0.00356496	NA	NA	KMT2C	Histone-lysine N-methyltransferase 2C	Homo sapiens	KMT2C
maker-000029F-pred_gff_AUGUSTUS-gene-57.1	protein coding	27.0455	-1.97033	0.511075	-3.85527	0.0001156	0.00357086	NA	NA	TSEAR	Thrombospondin-ty laminin G domain and EAR reat-containing	Homo sapiens	TSAR
maker-000018F-pred_gff_genemark-gene-59.36	protein coding	223.921	0.929962	0.241415	3.85213	0.0001171	0.0036121	NA	NA	---NA---	---NA---	---NA---	---NA---
maker-000165F-pred_gff_AUGUSTUS-gene-11.14	protein coding	634.688	-0.513186	0.133264	-3.8509	0.00011769	0.00362545	NA	NA	TESK1	Dual scificity testis-scific kinase 1	Homo sapiens	TESK1
maker-000267F-pred_gff_genemark-gene-9.19	protein coding	2839.63	-0.544335	0.141371	-3.8504	0.00011793	0.00362794	NA	NA	---NA---	---NA---	---NA---	---NA---
maker-000030F-pred_gff_AUGUSTUS-gene-21.29	protein coding	65.9633	-0.936433	0.243235	-3.84991	0.00011816	0.00363026	NA	NA	---NA---	---NA---	---NA---	---NA---
maker-000017F-pred_gff_AUGUSTUS-gene-40.0	protein coding	110.744	0.813392	0.211411	3.84744	0.00011936	0.00366217	NA	NA	PON2	Serum paraoxonase arylesterase 2	Gallus gallus	PON2
maker-000030F-pred_gff_snap_masked-gene-22.16	protein coding	394.821	0.677879	0.176239	3.84635	0.00011989	0.00367358	NA	NA	---NA---	---NA---	---NA---	---NA---
maker-000028F-pred_gff_AUGUSTUS-gene-51.58	protein coding	209.627	-0.483788	0.125806	-3.84551	0.0001203	0.00368125	NA	NA	ADPGK	ADP-dendent glucokinase	Mus musculus	Adpgk
maker-000002F-pred_gff_AUGUSTUS-gene-98.9	protein coding	357.94	1.16406	0.302819	3.84407	0.00012101	0.00368208	NA	NA	PE2R4	RABITProstaglandin E2 receptor EP4 subty	Oryctolagus cuniculus	PTGER4
maker-000024F-pred_gff_snap_masked-gene-35.13	protein coding	2595.88	-0.507549	0.132061	-3.8433	0.00012139	0.00368208	NA	NA	PLAK	PIGJunction plakoglobin	Sus scrofa	Jup
maker-000047F-pred_gff_AUGUSTUS-gene-47.4	protein coding	93.4923	0.822261	0.213848	3.84506	0.00012052	0.00368208	NA	NA	LRC34	Leucine-rich reat-containing 34	Mus musculus	Lrrc34
maker-000055F-pred_gff_AUGUSTUS-gene-6.6	protein coding	766.469	-0.757494	0.19705	-3.84418	0.00012096	0.00368208	NA	NA	HS12A	Heat shock 70 kDa 12A	Mus musculus	Hspa12a
maker-000174F-pred_gff_AUGUSTUS-gene-17.32	protein coding	222.22	0.915491	0.238232	3.84285	0.00012162	0.00368208	NA	NA	S13A5	Solute carrier family 13 member 5	Homo sapiens	SLC13A5
maker-000228F-pred_gff_AUGUSTUS-gene-8.40	protein coding	186.131	0.485509	0.126317	3.84359	0.00012125	0.00368208	NA	NA	TM205	Transmembrane 205	Danio rerio	tmem205
maker-000463F-pred_gff_genemark-gene-1.63	protein coding	156.068	-0.909898	0.236775	-3.84288	0.0001216	0.00368208	NA	NA	KALRN	Kalirin	Mus musculus	Kalrn
maker-000002F-pred_gff_AUGUSTUS-gene-31.65	protein coding	1038.1	-0.449896	0.117179	-3.83938	0.00012335	0.00371595	NA	NA	---NA---	---NA---	---NA---	---NA---
maker-000016F-pred_gff_genemark-gene-39.18	protein coding	763.517	0.528155	0.137577	3.83898	0.00012355	0.00371595	NA	NA	SNX9	Sorting nexin-9	Mus musculus	Snx9
maker-000134F-pred_gff_AUGUSTUS-gene-6.16	protein coding	1053.45	0.63474	0.165306	3.83979	0.00012314	0.00371595	NA	NA	GHC1	Mitochondrial glutamate carrier 1	Homo sapiens	SLC25A22
maker-000370F-pred_gff_AUGUSTUS-gene-4.2	protein coding	9929.37	0.515682	0.134296	3.8399	0.00012309	0.00371595	NA	NA	CCNI	Cyclin-I	Homo sapiens	CCNI
maker-000174F-pred_gff_AUGUSTUS-gene-4.121	protein coding	503.478	-0.367319	0.0956959	-3.8384	0.00012384	0.00371987	NA	NA	---NA---	---NA---	---NA---	---NA---
maker-000026F-pred_gff_AUGUSTUS-gene-55.3	protein coding	904.465	0.600273	0.156445	3.83696	0.00012457	0.00372711	NA	NA	FA53B	ORYLA FAM53B	Oryzias latis	fam53b
maker-000027F-pred_gff_AUGUSTUS-gene-66.33	protein coding	209.636	1.76223	0.459316	3.83664	0.00012473	0.00372711	NA	NA	S6A13	Sodium- and chloride-dendent GABA transporter 2	Rattus norvegicus	Slc6a13
maker-000049F-pred_gff_AUGUSTUS-gene-22.0	protein coding	2738.44	0.354191	0.0923102	3.83697	0.00012456	0.00372711	NA	NA	ID1	DNA-binding inhibitor ID-1	Homo sapiens	ID1
maker-000118F-pred_gff_snap_masked-gene-7.14	protein coding	194.46	0.863147	0.224962	3.83686	0.00012462	0.00372711	NA	NA	---NA---	---NA---	---NA---	---NA---
maker-000010F-pred_gff_AUGUSTUS-gene-104.25	protein coding	2974.71	0.348385	0.0908389	3.83519	0.00012547	0.00374419	NA	NA	DAP1	Death-associated 1	Mus musculus	Dap
maker-000293F-pred_gff_AUGUSTUS-gene-1.0	protein coding	617.616	0.592755	0.154586	3.83447	0.00012583	0.00375026	NA	NA	SAM12	Sterile alpha motif domain-containing 12	Mus musculus	Samd12
maker-000022F-pred_gff_AUGUSTUS-gene-68.54	protein coding	40.9615	1.39688	0.364444	3.8329	0.00012664	0.00375965	NA	NA	VKORL	Vitamin K epoxide reductase complex subunit 1 1	Rattus norvegicus	Vkorc1l1
maker-000105F-pred_gff_AUGUSTUS-gene-29.38	protein coding	2719.09	0.355698	0.0927882	3.83344	0.00012636	0.00375965	NA	NA	DDA1	DET1- and DDB1-associated 1	Danio rerio	dda1
maker-000339F-pred_gff_AUGUSTUS-gene-5.106	protein coding	472.115	-0.570875	0.148932	-3.83314	0.00012652	0.00375965	NA	NA	DEN6A	DENND6A	Homo sapiens	DENND6A
maker-000538F-pred_gff_AUGUSTUS-gene-0.10	protein coding	396.857	-0.724986	0.189196	-3.83194	0.00012714	0.00376954	NA	NA	AGAP1	Arf-GAP with ANK reat and PH domain-containing 1	Homo sapiens	AGAP1
maker-000027F-pred_gff_AUGUSTUS-gene-29.4	protein coding	1809.7	-0.439498	0.114704	-3.8316	0.00012732	0.00376987	NA	NA	M3K12	Mitogen-activated kinase kinase kinase 12	Homo sapiens	MAP3K12
maker-000113F-pred_gff_AUGUSTUS-gene-7.32	protein coding	1655.56	0.34653	0.0904554	3.83095	0.00012765	0.00377495	NA	NA	RRAS2	Ras-related R-Ras2	Mus musculus	Rras2
maker-000010F-pred_gff_AUGUSTUS-gene-59.81	protein coding	503.187	-0.485319	0.126746	-3.82908	0.00012862	0.00378902	NA	NA	GPR12	G- coupled receptor 12	Homo sapiens	GPR12
maker-000046F-pred_gff_genemark-gene-14.53	protein coding	416.358	-0.434936	0.113582	-3.82928	0.00012852	0.00378902	NA	NA	RBM15	RNA-binding 15	Homo sapiens	RBM15
maker-000325F-pred_gff_AUGUSTUS-gene-4.21	protein coding	1512.44	0.905102	0.236357	3.82938	0.00012847	0.00378902	NA	NA	HELZ2	Helicase with zinc finger domain 2	Mus musculus	Helz2
maker-000013F-pred_gff_snap_masked-gene-41.16	protein coding	799.417	-0.604934	0.158	-3.82869	0.00012883	0.0037901	NA	NA	ZN469	Zinc finger 469	Homo sapiens	ZNF469
maker-000101F-pred_gff_AUGUSTUS-gene-0.9	protein coding	2450.58	-0.372601	0.0973911	-3.82582	0.00013034	0.00382962	NA	NA	TTC7B	Tetricoptide reat 7B	Mus musculus	Ttc7b
maker-000016F-pred_gff_AUGUSTUS-gene-47.44	protein coding	1640.13	0.490297	0.128166	3.82549	0.00013052	0.00382994	NA	NA	HEBP2	Heme-binding 2	Homo sapiens	HEBP2
maker-000090F-pred_gff_AUGUSTUS-gene-5.30	protein coding	340.466	-0.525126	0.137301	-3.82463	0.00013097	0.00383834	NA	NA	STAG2	Cohesin subunit SA-2	Homo sapiens	STAG2
maker-000025F-pred_gff_AUGUSTUS-gene-73.27	protein coding	656.908	-0.480777	0.125728	-3.82395	0.00013133	0.00383909	NA	NA	ZDHC9	Palmitoyltransferase ZDHHC9	Mus musculus	Zdhhc9
maker-000027F-pred_gff_AUGUSTUS-gene-46.4	protein coding	292.796	-0.542112	0.141767	-3.82395	0.00013133	0.00383909	NA	NA	TRI62	E3 ubiquitin- ligase TRIM62	Homo sapiens	TRIM62
maker-000061F-pred_gff_AUGUSTUS-gene-27.42	protein coding	114.249	1.26455	0.330821	3.82246	0.00013213	0.00385744	NA	NA	ESPL1	Separin	Homo sapiens	ESPL1
maker-000036F-pred_gff_AUGUSTUS-gene-11.0	protein coding	643.001	0.547601	0.143295	3.82149	0.00013265	0.0038678	NA	NA	TNR5	Tumor necrosis factor receptor surfamily member 5	Mus musculus	Cd40
maker-000018F-pred_gff_AUGUSTUS-gene-37.36	protein coding	729.131	0.378167	0.0989711	3.82098	0.00013292	0.00386905	NA	NA	ZDH14	Probable palmitoyltransferase ZDHHC14	Mus musculus	Zdhhc14
maker-000098F-pred_gff_AUGUSTUS-gene-3.1	protein coding	191.168	-0.585978	0.153366	-3.82078	0.00013303	0.00386905	NA	NA	FOXB1	Forkhead box B1	Xenopus laevis	foxb1
maker-000113F-pred_gff_AUGUSTUS-gene-27.7	protein coding	1161.69	-0.340753	0.0891936	-3.82038	0.00013325	0.00387046	NA	NA	SPG7	Paraplegin	Mus musculus	Spg7
maker-000027F-pred_gff_AUGUSTUS-gene-38.12	protein coding	5055.48	-0.531486	0.139164	-3.81913	0.00013392	0.00388506	NA	NA	AT2B2	OREMOPlasma membrane calcium-transporting ATPase 2 (Fragment)	Oreochromis mossambicus	atp2b2
maker-000104F-pred_gff_AUGUSTUS-gene-29.79	protein coding	801.055	-0.459919	0.120459	-3.81804	0.00013452	0.00389745	NA	NA	OCRL	Inositol polyphosphate 5-phosphatase OCRL-1	Homo sapiens	OCRL
maker-000015F-pred_gff_AUGUSTUS-gene-32.0	protein coding	452.393	-0.805542	0.211011	-3.81754	0.00013479	0.00390035	NA	NA	ZB16A	Zinc finger and BTB domain-containing 16-A	Danio rerio	zbtb16a
maker-000021F-pred_gff_AUGUSTUS-gene-24.13	protein coding	437.583	-0.844365	0.221205	-3.81712	0.00013502	0.00390214	NA	NA	---NA---	---NA---	---NA---	---NA---
maker-000152F-pred_gff_AUGUSTUS-gene-11.15	protein coding	37.644	1.73625	0.455018	3.8158	0.00013575	0.00391525	NA	NA	SAM9L	Sterile alpha motif domain-containing 9-like	Homo sapiens	SAMD9L
maker-000208F-pred_gff_AUGUSTUS-gene-8.0	protein coding	149.353	-0.712342	0.186689	-3.81566	0.00013582	0.00391525	NA	NA	HGPC	HAEIFHemoglobin and hemoglobin-haptoglobin-binding C	Haemophilus influenzae	hgpC
maker-000092F-pred_gff_AUGUSTUS-gene-10.1	protein coding	102.902	-0.833302	0.218488	-3.81395	0.00013677	0.00393765	NA	NA	LHX1	LIM homeobox Lhx1	Danio rerio	lhx1a
maker-000001F-pred_gff_AUGUSTUS-gene-105.26	protein coding	795.048	-0.618159	0.162094	-3.81357	0.00013697	0.00393824	NA	NA	SYNE1	Nesprin-1	Homo sapiens	SYNE1
maker-000006F-pred_gff_snap_masked-gene-84.48	protein coding	2437.83	-0.721816	0.18932	-3.81267	0.00013748	0.00393824	NA	NA	APC	Adenomatous polyposis coli	Homo sapiens	APC
maker-000069F-pred_gff_genemark-gene-38.21	protein coding	906.802	0.602775	0.158093	3.81278	0.00013741	0.00393824	NA	NA	---NA---	---NA---	---NA---	---NA---
maker-000249F-pred_gff_genemark-gene-5.59	protein coding	973.751	-0.598784	0.15703	-3.81318	0.00013719	0.00393824	NA	NA	CAC1I	Voltage-dendent T-ty calcium channel subunit alpha-1I	Homo sapiens	CACNA1I
maker-000123F-pred_gff_AUGUSTUS-gene-21.19	protein coding	306.404	-0.665588	0.174641	-3.81119	0.0001383	0.00395696	NA	NA	KCC1D	Calcium calmodulin-dendent kinase ty 1D	Mus musculus	Camk1d
maker-000179F-pred_gff_AUGUSTUS-gene-8.2	protein coding	175.385	-0.618345	0.162265	-3.81071	0.00013857	0.00395967	NA	NA	BICL1	BICD family-like cargo adapter 1	Danio rerio	bicdl1
maker-000018F-pred_gff_AUGUSTUS-gene-71.32	protein coding	2062.69	-0.490519	0.128749	-3.80987	0.00013904	0.00396173	NA	NA	---NA---	---NA---	---NA---	---NA---
maker-000131F-pred_gff_genemark-gene-13.44	protein coding	1310.19	0.466004	0.122322	3.80966	0.00013916	0.00396173	NA	NA	E41L5	Band 5	Homo sapiens	EPB41L5
maker-000162F-pred_gff_AUGUSTUS-gene-3.15	protein coding	1294.77	-0.370309	0.097192	-3.81008	0.00013892	0.00396173	NA	NA	CMC1	Calcium-binding mitochondrial carrier Aralar1	Pongo abelii	SLC25A12
maker-000228F-pred_gff_AUGUSTUS-gene-11.11	protein coding	796.672	-0.513261	0.134762	-3.80863	0.00013974	0.0039732	NA	NA	K1211	Uncharacterized protein KIAA1211 homolog	Danio rerio	si:dkeyp-117h8.2
maker-000140F-pred_gff_AUGUSTUS-gene-22.1	protein coding	684.836	0.445728	0.11706	3.8077	0.00014027	0.00398331	NA	NA	DNAL4	Dynein light chain axonemal	Mus musculus	Dnal4
maker-000149F-pred_gff_AUGUSTUS-gene-20.42	protein coding	1094.83	-0.513481	0.134868	-3.80728	0.0001405	0.00398509	NA	NA	---NA---	---NA---	---NA---	---NA---
maker-000115F-pred_gff_AUGUSTUS-gene-26.62	protein coding	232.177	0.59293	0.155758	3.80673	0.00014082	0.00398909	NA	NA	KLF3	Kruepl-like factor 3	Mus musculus	Klf3
maker-000138F-pred_gff_AUGUSTUS-gene-19.20	protein coding	505.837	-0.536486	0.141001	-3.80482	0.00014191	0.00400997	NA	NA	ZMYM2	Zinc finger MYM-ty 2	Pongo abelii	ZMYM2
maker-000173F-pred_gff_AUGUSTUS-gene-7.17	protein coding	5628.71	0.489725	0.128709	3.8049	0.00014186	0.00400997	NA	NA	KPCA	RABIT kinase C alpha ty	Rattus norvegicus	Prkca
maker-000003F-pred_gff_AUGUSTUS-gene-75.23	protein coding	462.21	0.787371	0.206982	3.80406	0.00014235	0.00401742	NA	NA	SH2B3	SH2B adapter 3	Homo sapiens	SH2B3
maker-000074F-pred_gff_snap_masked-gene-12.23	protein coding	1133.14	0.362324	0.0953011	3.80189	0.0001436	0.00404782	NA	NA	DPM1	Dolichol-phosphate mannosyltransferase subunit 1	Homo sapiens	DPM1
maker-000000F-pred_gff_AUGUSTUS-gene-60.0	protein coding	248.146	-0.455974	0.120024	-3.79902	0.00014527	0.00406993	NA	NA	NDUF6	NADH dehydrogenase (ubiquinone) complex assembly factor 6	Bos taurus	NDUFAF6
maker-000019F-pred_gff_AUGUSTUS-gene-34.2	protein coding	3592.07	0.507711	0.133618	3.79973	0.00014485	0.00406993	NA	NA	CDN1A	Cyclin-dendent kinase inhibitor 1	Mus musculus	Cdkn1a
maker-000022F-pred_gff_AUGUSTUS-gene-29.19	protein coding	927.608	0.327709	0.0862399	3.79997	0.00014472	0.00406993	NA	NA	GID4	Glucose-induced degradation 4 homolog	Mus musculus	Gid4
maker-000033F-pred_gff_AUGUSTUS-gene-16.16	protein coding	10745.8	-0.45359	0.11939	-3.79924	0.00014514	0.00406993	NA	NA	CLH1	Clathrin heavy chain 1	Mus musculus	Cltc
maker-000055F-pred_gff_genemark-gene-50.7	protein coding	4719.43	-0.502846	0.132351	-3.79934	0.00014508	0.00406993	NA	NA	RIMS1	Regulating synaptic membrane exocytosis 1	Rattus norvegicus	Rims1
maker-000001F-pred_gff_AUGUSTUS-gene-82.25	protein coding	2170.78	1.91127	0.503182	3.79836	0.00014566	0.00407569	NA	NA	NRK2	Nicotinamide riboside kinase 2	Mus musculus	Nmrk2
maker-000008F-pred_gff_AUGUSTUS-gene-56.21	protein coding	491.352	0.68286	0.179874	3.79632	0.00014686	0.00409658	NA	NA	S46A3	Solute carrier family 46 member 3	Gallus gallus	SLC46A3
maker-000022F-pred_gff_AUGUSTUS-gene-12.13	protein coding	32.4224	-1.51722	0.399635	-3.79651	0.00014675	0.00409658	NA	NA	---NA---	---NA---	---NA---	---NA---
maker-000097F-pred_gff_AUGUSTUS-gene-18.2	protein coding	10981.1	0.400115	0.105399	3.79619	0.00014694	0.00409658	NA	NA	PABP1	Polyadenylate-binding 1	Rattus norvegicus	Pabpc1
maker-000016F-pred_gff_AUGUSTUS-gene-28.1	protein coding	1790.47	0.47755	0.125826	3.79534	0.00014744	0.00410166	NA	NA	BMF	Bcl-2-modifying factor	Rattus norvegicus	Bmf
maker-000122F-pred_gff_genemark-gene-13.28	protein coding	1603.24	0.760522	0.200387	3.79527	0.00014748	0.00410166	NA	NA	---NA---	---NA---	---NA---	---NA---
maker-000046F-pred_gff_AUGUSTUS-gene-54.68	protein coding	179.957	-0.659114	0.173717	-3.79417	0.00014814	0.00410996	NA	NA	---NA---	---NA---	---NA---	---NA---
maker-000241F-pred_gff_AUGUSTUS-gene-10.0	protein coding	3543.72	0.359106	0.0946928	3.79233	0.00014924	0.0041306	NA	NA	ACHA7	Neuronal acetylcholine receptor subunit alpha-7	Gallus gallus	CHRNA7
maker-000019F-pred_gff_AUGUSTUS-gene-67.6	protein coding	964.66	-0.400177	0.105545	-3.79153	0.00014973	0.00413895	NA	NA	GNPTA	N-acetylglucosamine-1-phosphotransferase subunits alpha beta	Danio rerio	ptab
maker-000036F-pred_gff_AUGUSTUS-gene-62.42	protein coding	3911.52	0.328901	0.0867935	3.78947	0.00015097	0.00415832	NA	NA	ADCY6	Adenylate cyclase ty 6	Homo sapiens	ADCY6
maker-000198F-pred_gff_AUGUSTUS-gene-14.2	protein coding	448.183	-0.608306	0.160523	-3.78953	0.00015093	0.00415832	NA	NA	PRGC2	roxisome prolifeor-activated receptor gamma coactivator 1-beta	Homo sapiens	PPARGC1B
maker-000011F-pred_gff_genemark-gene-49.22	protein coding	201.388	0.938658	0.247722	3.78916	0.00015116	0.00415847	NA	NA	---NA---	---NA---	---NA---	---NA---
maker-000084F-pred_gff_AUGUSTUS-gene-6.25	protein coding	2357.95	-0.832864	0.220078	-3.7844	0.00015408	0.00423371	NA	NA	FAT2	Protocadherin Fat 2	Mus musculus	Fat2
maker-000200F-pred_gff_genemark-gene-13.39	protein coding	459.262	0.577919	0.152726	3.78402	0.00015432	0.00423514	NA	NA	DRC7	Dynein regulatory complex subunit 7	Bos taurus	DRC7
maker-000048F-pred_gff_AUGUSTUS-gene-22.11	protein coding	1756.95	0.422749	0.111743	3.78321	0.00015482	0.0042439	NA	NA	ENPP4	Bis(5 -adenosyl)-triphosphatase enpp4	Danio rerio	enpp4
maker-000150F-pred_gff_AUGUSTUS-gene-11.35	protein coding	1545.86	-0.653327	0.172717	-3.78265	0.00015517	0.00424835	NA	NA	MAST2	Microtubule-associated serine threonine- kinase 2	Homo sapiens	MAST2
maker-000130F-pred_gff_snap_masked-gene-5.206	protein coding	788.712	-0.684007	0.180852	-3.78213	0.00015549	0.00425119	NA	NA	MYH10	Myosin-10	Homo sapiens	MYH10
maker-000070F-pred_gff_AUGUSTUS-gene-42.10	protein coding	1071.94	-0.493523	0.130527	-3.781	0.0001562	0.00426136	NA	NA	SP4	Transcription factor Sp4	Mus musculus	Sp4
maker-000022F-pred_gff_AUGUSTUS-gene-57.3	protein coding	211.275	-0.887713	0.234824	-3.78033	0.00015662	0.00426261	NA	NA	NET3	Netrin-3 (Fragment)	Gallus gallus	NTN3
maker-000028F-pred_gff_AUGUSTUS-gene-62.4	protein coding	15488.7	0.440277	0.116461	3.78046	0.00015654	0.00426261	NA	NA	RL27A	60S ribosomal L27a	Xenopus laevis	rpl27a
maker-000035F-pred_gff_AUGUSTUS-gene-7.2	protein coding	180.167	-0.579984	0.153475	-3.779	0.00015746	0.00428033	NA	NA	CBX2	Chromobox homolog 2	Homo sapiens	CBX2
maker-000014F-pred_gff_AUGUSTUS-gene-49.1	protein coding	52.1599	0.818639	0.216718	3.77744	0.00015845	0.00429202	NA	NA	AKD1B	Ankyrin reat and death domain-containing 1B	Mus musculus	Ankdd1b
maker-000217F-pred_gff_AUGUSTUS-gene-7.13	protein coding	421.506	-0.741331	0.196241	-3.77766	0.00015831	0.00429202	NA	NA	RHG39	Rho GTPase-activating 39	Homo sapiens	ARHGAP39
maker-000398F-pred_gff_AUGUSTUS-gene-3.78	protein coding	405.074	0.46469	0.123011	3.77762	0.00015833	0.00429202	NA	NA	MYCBP	c-Myc-binding	Bos taurus	MYCBP
maker-000007F-pred_gff_AUGUSTUS-gene-45.0	protein coding	1398.46	-0.615457	0.162952	-3.77693	0.00015878	0.00429575	NA	NA	---NA---	---NA---	---NA---	---NA---
maker-000003F-pred_gff_snap_masked-gene-53.23	protein coding	130.571	-0.845262	0.223879	-3.77554	0.00015966	0.00431131	NA	NA	---NA---	---NA---	---NA---	---NA---
maker-000073F-pred_gff_AUGUSTUS-gene-5.10	protein coding	243.39	-0.541841	0.143518	-3.77544	0.00015973	0.00431131	NA	NA	ADAS	Alkyldihydroxyacetonephosphate roxisomal	Mus musculus	Agps
maker-000456F-pred_gff_AUGUSTUS-gene-1.1	protein coding	1220.93	-0.321751	0.0852374	-3.77477	0.00016016	0.00431786	NA	NA	FXL20	F-box LRR-reat 20	Homo sapiens	FBXL20
maker-000115F-pred_gff_AUGUSTUS-gene-5.70	protein coding	4840.41	-0.514856	0.136405	-3.77446	0.00016036	0.00431811	NA	NA	SMCA4	Transcription activator BRG1	Homo sapiens	SMARCA4
maker-000030F-pred_gff_AUGUSTUS-gene-2.9	protein coding	108.146	-0.832783	0.220681	-3.7737	0.00016085	0.00432112	NA	NA	INVO	Involucrin	Homo sapiens	IVL
maker-000284F-pred_gff_AUGUSTUS-gene-8.39	protein coding	282.222	-0.48484	0.12847	-3.77396	0.00016067	0.00432112	NA	NA	---NA---	---NA---	---NA---	---NA---
maker-000044F-pred_gff_AUGUSTUS-gene-38.2	protein coding	135.277	0.929319	0.246309	3.77298	0.00016131	0.00432846	NA	NA	PIHD3	PIH1D3	Mus musculus	Pih1d3
maker-000025F-pred_gff_AUGUSTUS-gene-57.5	protein coding	1243.47	0.559691	0.14842	3.77099	0.0001626	0.00435293	NA	NA	FOXO4	Forkhead box O4	Mus musculus	Foxo4
maker-000091F-pred_gff_genemark-gene-8.11	protein coding	652.518	-0.481831	0.127765	-3.77122	0.00016245	0.00435293	NA	NA	RPTOR	Regulatory-associated of mTOR	Mus musculus	Rptor
maker-000005F-pred_gff_AUGUSTUS-gene-95.19	protein coding	185.739	-1.14238	0.303104	-3.76894	0.00016394	0.00435832	NA	NA	---NA---	---NA---	---NA---	---NA---
maker-000015F-pred_gff_AUGUSTUS-gene-74.6	protein coding	2002.54	0.463374	0.122939	3.76914	0.00016381	0.00435832	NA	NA	FX1AA	Forkhead box O1-A	Danio rerio	foxo1a
maker-000039F-pred_gff_AUGUSTUS-gene-50.11	protein coding	1021.88	-0.56972	0.151121	-3.76995	0.00016328	0.00435832	NA	NA	RUSC2	Iporin	Mus musculus	Rusc2
maker-000048F-pred_gff_AUGUSTUS-gene-6.0	protein coding	2437.8	-0.454524	0.120579	-3.7695	0.00016358	0.00435832	NA	NA	KIF5C	Kinesin heavy chain isoform 5C (Fragment)	Rattus norvegicus	Kif5c
maker-000162F-pred_gff_AUGUSTUS-gene-13.1	protein coding	1834.86	0.48919	0.129761	3.76994	0.00016329	0.00435832	NA	NA	CD302	PIGCD302 antigen	Sus scrofa	CD302
maker-000002F-pred_gff_AUGUSTUS-gene-59.7	protein coding	911.407	0.755484	0.200524	3.76755	0.00016486	0.00436991	NA	NA	FA78A	FAM78A	Homo sapiens	FAM78A
maker-000011F-pred_gff_snap_masked-gene-38.56	protein coding	228.01	-0.713427	0.189368	-3.76741	0.00016495	0.00436991	NA	NA	GRM8	Metabotropic glutamate receptor 8	Rattus norvegicus	Grm8
maker-000159F-pred_gff_genemark-gene-10.10	protein coding	180.894	-0.941689	0.249921	-3.76795	0.00016459	0.00436991	NA	NA	---NA---	---NA---	---NA---	---NA---
maker-000000F-pred_gff_AUGUSTUS-gene-44.48	protein coding	115.931	-0.92557	0.245725	-3.76669	0.00016542	0.00437227	NA	NA	---NA---	---NA---	---NA---	---NA---
maker-000125F-pred_gff_AUGUSTUS-gene-10.3	protein coding	668.612	-0.495437	0.131525	-3.76686	0.00016532	0.00437227	NA	NA	ARI1A	AT-rich interactive domain-containing 1A	Mus musculus	Arid1a
maker-000172F-pred_gff_genemark-gene-12.12	protein coding	762.638	0.481754	0.127911	3.76633	0.00016567	0.00437359	NA	NA	CALR	MACFUCalreticulin	Oryctolagus cuniculus	CALR
maker-000011F-pred_gff_AUGUSTUS-gene-95.11	protein coding	1463.38	-0.660472	0.175399	-3.76554	0.00016619	0.00437739	NA	NA	PTPRO	Receptor-ty tyrosine- phosphatase O	Homo sapiens	PTPRO
maker-000011F-pred_gff_AUGUSTUS-gene-85.41	protein coding	327.011	0.75744	0.201374	3.76136	0.00016899	0.00444607	NA	NA	RASF3	Ras association domain-containing 3	Homo sapiens	RASSF3
maker-000159F-pred_gff_AUGUSTUS-gene-1.11	protein coding	268.344	-0.63211	0.168072	-3.76094	0.00016928	0.00444837	NA	NA	---NA---	---NA---	---NA---	---NA---
maker-000010F-pred_gff_AUGUSTUS-gene-4.64	protein coding	23257.5	0.673761	0.179254	3.75869	0.0001708	0.00445727	NA	NA	CAH1	CHIHACarbonic anhydrase 1	Chionodraco hamatus	ca1
maker-000046F-pred_gff_snap_masked-gene-16.38	protein coding	1085.16	-0.770249	0.204898	-3.75919	0.00017047	0.00445727	NA	NA	CPNE5	Copine-5	Homo sapiens	CPNE5
maker-000066F-pred_gff_AUGUSTUS-gene-28.10	protein coding	89.9898	-0.94647	0.251799	-3.75884	0.0001707	0.00445727	NA	NA	OSB10	Oxysterol-binding -related 10	Homo sapiens	OSBPL10
maker-000229F-pred_gff_AUGUSTUS-gene-7.1	protein coding	283.035	1.20005	0.319294	3.75844	0.00017098	0.00445727	NA	NA	CMPK2	UMP-CMP kinase mitochondrial	Homo sapiens	CMPK2
maker-000393F-pred_gff_snap_masked-gene-1.16	protein coding	758.368	-0.395378	0.105152	-3.76005	0.00016988	0.00445727	NA	NA	UNK	CANLFRING finger unkempt homolog	Canis lupus familiaris	UNK
maker-000471F-pred_gff_AUGUSTUS-gene-1.11	protein coding	1109.72	-0.425902	0.11329	-3.75941	0.00017031	0.00445727	NA	NA	IPO8	Importin-8	Homo sapiens	IPO8
maker-000310F-pred_gff_AUGUSTUS-gene-3.3	protein coding	655.542	0.506373	0.134798	3.75654	0.00017228	0.00448614	NA	NA	CETN1	Centrin-1	Bos taurus	CETN1
maker-000032F-pred_gff_AUGUSTUS-gene-58.3	protein coding	101.636	1.01716	0.270938	3.75421	0.00017389	0.00451785	NA	NA	SPEF1	Srm flagellar 1	Bos taurus	SF1
maker-000070F-pred_gff_AUGUSTUS-gene-3.4	protein coding	126.566	-1.17379	0.312639	-3.75445	0.00017372	0.00451785	NA	NA	DLGP3	Disks large-associated 3	Homo sapiens	DLGAP3
maker-000097F-pred_gff_AUGUSTUS-gene-18.31	protein coding	3458.04	-0.546437	0.145577	-3.7536	0.00017431	0.00452353	NA	NA	SV2A	Synaptic vesicle glyco 2A	Bos taurus	2A
maker-000339F-pred_gff_snap_masked-gene-5.25	protein coding	161.739	-0.548485	0.146139	-3.75316	0.00017462	0.00452353	NA	NA	SLMAP	RABITSarcolemmal membrane-associated	Oryctolagus cuniculus	SLMAP
maker-000006F-pred_gff_AUGUSTUS-gene-2.17	protein coding	1045.32	-0.651807	0.173694	-3.75261	0.000175	0.004526	NA	NA	KIT	Mast stem cell growth factor receptor Kit	Takifugu rubris	kit
maker-000017F-pred_gff_AUGUSTUS-gene-46.25	protein coding	105.847	1.38261	0.368501	3.752	0.00017543	0.004526	NA	NA	SIGL5	Sialic acid-binding Ig-like lectin 5	Homo sapiens	SIGLEC5
maker-000019F-pred_gff_AUGUSTUS-gene-59.16	protein coding	107.621	-0.701197	0.18688	-3.75213	0.00017534	0.004526	NA	NA	---NA---	---NA---	---NA---	---NA---
maker-000092F-pred_gff_AUGUSTUS-gene-32.41	protein coding	133.125	-0.708986	0.188974	-3.75177	0.00017559	0.004526	NA	NA	TM211	Transmembrane 211	Xenopus tropicalis	tmem211
maker-000030F-pred_gff_AUGUSTUS-gene-4.44	protein coding	49.7134	-0.872842	0.232684	-3.75119	0.000176	0.00453132	NA	NA	---NA---	---NA---	---NA---	---NA---
maker-000031F-pred_gff_AUGUSTUS-gene-2.25	protein coding	955.454	0.666426	0.177708	3.75012	0.00017675	0.00453757	NA	NA	GALNS	CANLFN-acetylgalactosamine-6-sulfatase	Canis lupus familiaris	GALNS
maker-000036F-pred_gff_AUGUSTUS-gene-23.29	protein coding	472.833	-0.460516	0.122822	-3.74945	0.00017723	0.00453757	NA	NA	RSBN1	Lysine-scific demethylase 9	Homo sapiens	RSBN1
maker-000062F-pred_gff_AUGUSTUS-gene-47.66	protein coding	108.147	1.53396	0.409118	3.74944	0.00017723	0.00453757	NA	NA	CASP3	Caspase-3	Mus musculus	Casp3
maker-000097F-pred_gff_AUGUSTUS-gene-24.45	protein coding	790.412	0.72242	0.192662	3.74967	0.00017707	0.00453757	NA	NA	MYLIA	E3 ubiquitin- ligase MYLIP-A	Danio rerio	mylipa
maker-000503F-pred_gff_AUGUSTUS-gene-1.2	protein coding	36.8884	-0.99457	0.26522	-3.74998	0.00017685	0.00453757	NA	NA	---NA---	---NA---	---NA---	---NA---
maker-000027F-pred_gff_AUGUSTUS-gene-46.2	protein coding	49.9093	-1.05	0.280151	-3.74798	0.00017827	0.00455902	NA	NA	---NA---	---NA---	---NA---	---NA---
maker-000046F-pred_gff_AUGUSTUS-gene-32.22	protein coding	2785.54	0.537542	0.143436	3.74762	0.00017852	0.00456046	NA	NA	FMNL3	Formin 3	Danio rerio	fmnl3
maker-000210F-pred_gff_AUGUSTUS-gene-5.25	protein coding	550.897	-0.684691	0.182718	-3.74726	0.00017878	0.00456197	NA	NA	---NA---	---NA---	---NA---	---NA---
maker-000175F-pred_gff_snap_masked-gene-16.32	protein coding	97.618	2.46837	0.65884	3.74653	0.0001793	0.00457006	NA	NA	---NA---	---NA---	---NA---	---NA---
maker-000002F-pred_gff_AUGUSTUS-gene-50.8	protein coding	704.409	-0.623643	0.166745	-3.74011	0.00018394	0.00461947	NA	NA	ZN618	Zinc finger 618	Mus musculus	Znf618
maker-000017F-pred_gff_AUGUSTUS-gene-39.36	protein coding	227.083	1.67247	0.447125	3.74049	0.00018366	0.00461947	NA	NA	41	OS	Homo sapiens	EPB41
maker-000025F-pred_gff_AUGUSTUS-gene-47.4	protein coding	226.075	0.671864	0.179511	3.74274	0.00018202	0.00461947	NA	NA	MORC3	MORC family CW-ty zinc finger 3	Homo sapiens	MORC3
maker-000063F-pred_gff_AUGUSTUS-gene-48.91	protein coding	1185.93	-0.414587	0.110854	-3.73995	0.00018406	0.00461947	NA	NA	CADH8	Cadherin-8	Homo sapiens	CDH8
maker-000081F-pred_gff_AUGUSTUS-gene-22.10	protein coding	328.132	-0.742755	0.198589	-3.74017	0.0001839	0.00461947	NA	NA	PDE3A	HUMA -inhibited 3 ,5 -cyclic phosphodiesterase A	Homo sapiens	PDE3A
maker-000090F-pred_gff_genemark-gene-4.13	protein coding	66.4692	-0.694037	0.185442	-3.74261	0.00018212	0.00461947	NA	NA	---NA---	---NA---	---NA---	---NA---
maker-000093F-pred_gff_AUGUSTUS-gene-24.21	protein coding	1625.68	-0.499468	0.133547	-3.74	0.00018402	0.00461947	NA	NA	IQEC3	IQ motif and SEC7 domain-containing 3	Rattus norvegicus	Iqsec3
maker-000130F-pred_gff_AUGUSTUS-gene-6.0	protein coding	338.213	-0.394593	0.105445	-3.74215	0.00018245	0.00461947	NA	NA	RPRD2	Regulation of nuclear pre-mRNA domain-containing 2	Homo sapiens	RPRD2
maker-000133F-pred_gff_snap_masked-gene-23.74	protein coding	486.329	0.729763	0.195085	3.74075	0.00018347	0.00461947	NA	NA	---NA---	---NA---	---NA---	---NA---
maker-000171F-pred_gff_AUGUSTUS-gene-13.1	protein coding	1306.54	0.328528	0.08779	3.74221	0.00018241	0.00461947	NA	NA	F1142	FAM114A2	Mus musculus	Fam114a2
maker-000180F-pred_gff_AUGUSTUS-gene-14.2	protein coding	3247.1	-0.329216	0.0879527	-3.7431	0.00018176	0.00461947	NA	NA	KDM1A	Lysine-scific histone demethylase 1A	Mus musculus	Kdm1a
maker-000255F-pred_gff_AUGUSTUS-gene-4.1	protein coding	608.744	-0.462115	0.123533	-3.74082	0.00018342	0.00461947	NA	NA	PP2BA	Serine threonine- phosphatase 2B catalytic subunit alpha isoform	Rattus norvegicus	Ppp3ca
maker-000271F-pred_gff_AUGUSTUS-gene-8.0	protein coding	695.516	-0.641465	0.171448	-3.74145	0.00018296	0.00461947	NA	NA	NRN1	Neuritin	Danio rerio	nrn1
maker-000117F-pred_gff_AUGUSTUS-gene-15.44	protein coding	239.63	0.953156	0.254965	3.73839	0.00018521	0.00464313	NA	NA	CASP7	Caspase-7	Homo sapiens	CASP7
maker-000198F-pred_gff_snap_masked-gene-11.7	protein coding	938.412	-0.321943	0.0861557	-3.73677	0.0001864	0.00466801	NA	NA	SMU1	WD40 reat-containing SMU1	Gallus gallus	SMU1
maker-000066F-pred_gff_AUGUSTUS-gene-25.3	protein coding	1299.14	0.450228	0.120498	3.73641	0.00018667	0.00466957	NA	NA	CLIC1	Chloride intracellular channel 1	Homo sapiens	CLIC1
maker-000046F-pred_gff_genemark-gene-36.27	protein coding	729.002	-0.413147	0.110616	-3.73496	0.00018774	0.00469132	NA	NA	---NA---	---NA---	---NA---	---NA---
maker-000130F-pred_gff_AUGUSTUS-gene-9.85	protein coding	668.579	-0.404871	0.108493	-3.73178	0.00019013	0.00474174	NA	NA	CYH2	CHLAECytohesin-2	Chlorocebus aethiops	CYTH2
maker-000000F-pred_gff_AUGUSTUS-gene-139.4	protein coding	2582.45	-0.480393	0.128752	-3.73116	0.0001906	0.00474722	NA	NA	ADCY2	Adenylate cyclase ty 2	Homo sapiens	ADCY2
maker-000051F-pred_gff_AUGUSTUS-gene-12.41	protein coding	72.5018	1.32986	0.356495	3.73037	0.0001912	0.00475687	NA	NA	PARM1	Prostate androgen-regulated mucin 1 homolog	Mus musculus	Parm1
maker-000066F-pred_gff_AUGUSTUS-gene-16.33	protein coding	656.822	-0.71721	0.192296	-3.72972	0.00019169	0.00476395	NA	NA	CCG7	Voltage-dendent calcium channel gamma-7 subunit	Rattus norvegicus	Cacng7
maker-000489F-pred_gff_AUGUSTUS-gene-1.49	protein coding	189.854	-0.77663	0.208246	-3.72939	0.00019194	0.00476506	NA	NA	LNPB	Endoplasmic reticulum junction formation lunapark-B	Takifugu rubris	lnpkb
maker-000055F-pred_gff_AUGUSTUS-gene-35.0	protein coding	2023.19	0.435566	0.116809	3.72887	0.00019234	0.00476971	NA	NA	RHOQ	Rho-related GTP-binding	Homo sapiens	RHOQ
maker-000131F-pred_gff_AUGUSTUS-gene-20.0	protein coding	461.174	1.90196	0.510128	3.72839	0.00019271	0.00477369	NA	NA	HLH13	CAEELHelix-loop-helix 13	Caenorhabditis elegans	hlh-13
maker-000017F-pred_gff_AUGUSTUS-gene-39.1	protein coding	5644.21	1.66744	0.447462	3.72643	0.00019421	0.00480567	NA	NA	41	OS	Mus musculus	Epb41
maker-000001F-pred_gff_AUGUSTUS-gene-37.32	protein coding	746.311	-0.787512	0.211405	-3.72513	0.00019522	0.00481198	NA	NA	BC11B	B-cell lymphoma leukemia 11B	Mus musculus	Bcl11b
maker-000002F-pred_gff_AUGUSTUS-gene-29.8	protein coding	2842.01	0.416711	0.111846	3.72574	0.00019474	0.00481198	NA	NA	SPPL3	Sial ptide ptidase-like 3	Mus musculus	Sppl3
maker-000087F-pred_gff_AUGUSTUS-gene-21.1	protein coding	6176.21	0.573154	0.153866	3.72501	0.0001953	0.00481198	NA	NA	CHIN	N-chimaerin	Bos taurus	CHN1
maker-000263F-pred_gff_genemark-gene-5.25	protein coding	31.8685	1.64123	0.440555	3.72538	0.00019503	0.00481198	NA	NA	ANGL4	PIGAngiopoietin-related 4	Bos taurus	ANGPTL4
maker-000036F-pred_gff_AUGUSTUS-gene-39.0	protein coding	15540.1	-0.413211	0.110964	-3.72383	0.00019622	0.00482347	NA	NA	SYPH	Synaptophysin	Homo sapiens	SYP
maker-000052F-pred_gff_snap_masked-gene-20.11	protein coding	1249.31	-0.400791	0.107643	-3.72333	0.00019661	0.00482347	NA	NA	PCF11	Pre-mRNA cleavage complex 2 Pcf11	Homo sapiens	PCF11
maker-000077F-pred_gff_AUGUSTUS-gene-13.14	protein coding	308.329	-0.669629	0.17984	-3.72348	0.0001965	0.00482347	NA	NA	SMAD2	Mothers against decantaplegic homolog 2	Danio rerio	smad2
maker-000270F-pred_gff_AUGUSTUS-gene-3.7	protein coding	369.728	1.00152	0.268955	3.72374	0.00019629	0.00482347	NA	NA	GDF8	EPICOGrowth differentiation factor 8	Epinephelus coioides	gdf-8
maker-000321F-pred_gff_AUGUSTUS-gene-4.3	protein coding	85.6275	0.98821	0.265454	3.72271	0.00019709	0.00483004	NA	NA	---NA---	---NA---	---NA---	---NA---
maker-000202F-pred_gff_AUGUSTUS-gene-12.11	protein coding	329.122	-0.710257	0.190843	-3.72168	0.00019791	0.00484475	NA	NA	F110B	FAM110B	Danio rerio	fam110b
maker-000256F-pred_gff_snap_masked-gene-1.24	protein coding	31.9303	-1.31344	0.353011	-3.72068	0.00019869	0.00485876	NA	NA	CAC1H	Voltage-dendent T-ty calcium channel subunit alpha-1H	Mus musculus	Cacna1h
maker-000103F-pred_gff_AUGUSTUS-gene-26.2	protein coding	74.547	-0.829822	0.223059	-3.72019	0.00019907	0.00486297	NA	NA	IBP3	Insulin-like growth factor-binding 3	Homo sapiens	IGFBP3
maker-000022F-pred_gff_AUGUSTUS-gene-25.3	protein coding	119877	2.46615	0.663093	3.71917	0.00019988	0.00487749	NA	NA	HBA	THUTHHemoglobin subunit alpha	Thunnus thynnus	hba
maker-000110F-pred_gff_AUGUSTUS-gene-19.5	protein coding	223.363	-0.900027	0.242024	-3.71875	0.00020022	0.00488042	NA	NA	---NA---	---NA---	---NA---	---NA---
maker-000211F-pred_gff_AUGUSTUS-gene-12.20	protein coding	4063.42	-0.351243	0.0944921	-3.71716	0.00020147	0.00490587	NA	NA	KIF3C	Kinesin KIF3C	Homo sapiens	KIF3C
maker-000006F-pred_gff_AUGUSTUS-gene-17.0	protein coding	904.759	0.472056	0.127009	3.71672	0.00020183	0.00490929	NA	NA	XRP2	XRP2	Danio rerio	rp2
maker-000096F-pred_gff_AUGUSTUS-gene-7.16	protein coding	291.709	-0.436719	0.117518	-3.71619	0.00020225	0.00491439	NA	NA	GLCNE	Bifunctional UDP-N-acetylglucosamine 2-epimerase N-acetylmannosamine kinase	Homo sapiens	E
maker-000001F-pred_gff_AUGUSTUS-gene-102.18	protein coding	4872.29	0.393957	0.106099	3.71312	0.00020472	0.00496375	NA	NA	SESN1	MACFASestrin-1	Macaca fascicularis	SESN1
maker-000355F-pred_gff_AUGUSTUS-gene-4.159	protein coding	620.733	0.407001	0.109607	3.71329	0.00020459	0.00496375	NA	NA	---NA---	---NA---	---NA---	---NA---
maker-000019F-pred_gff_AUGUSTUS-gene-42.1	protein coding	1844.1	0.456104	0.122868	3.71214	0.00020551	0.00497772	NA	NA	CREL2	Cysteine-rich with EGF-like domain 2	Danio rerio	creld2
maker-000000F-pred_gff_AUGUSTUS-gene-64.39	protein coding	244.294	-0.621552	0.16745	-3.71187	0.00020573	0.00497785	NA	NA	---NA---	---NA---	---NA---	---NA---
maker-000061F-pred_gff_AUGUSTUS-gene-29.1	protein coding	1328.05	0.57195	0.154136	3.71069	0.00020669	0.00499575	NA	NA	ESYT1	Extended synaptotagmin-1	Mus musculus	Esyt1
maker-000397F-pred_gff_AUGUSTUS-gene-3.11	protein coding	27.5995	1.93179	0.520894	3.7086	0.00020841	0.00503198	NA	NA	NRK2	Nicotinamide riboside kinase 2	Mus musculus	Nmrk2
maker-000004F-pred_gff_AUGUSTUS-gene-14.2	protein coding	1870.91	-0.410908	0.11086	-3.70653	0.00021012	0.00505164	NA	NA	MARK1	Serine threonine- kinase MARK1	Mus musculus	Mark1
maker-000046F-pred_gff_AUGUSTUS-gene-12.5	protein coding	2512.39	-0.430191	0.116063	-3.70653	0.00021012	0.00505164	NA	NA	SORT1	Sortilin	Danio rerio	sort1
maker-000104F-pred_gff_AUGUSTUS-gene-4.30	protein coding	1547.45	-0.311281	0.0839745	-3.70685	0.00020985	0.00505164	NA	NA	RAB28	Ras-related Rab-28	Mus musculus	Rab28
maker-000372F-pred_gff_AUGUSTUS-gene-1.3	protein coding	2177.59	-0.359413	0.0969587	-3.70686	0.00020984	0.00505164	NA	NA	ARRB1	Beta-arrestin-1	Bos taurus	ARRB1
maker-000524F-pred_gff_AUGUSTUS-gene-0.11	protein coding	5632.55	-0.626433	0.16902	-3.70628	0.00021033	0.00505164	NA	NA	TENS	Tensin	Gallus gallus	TNS
maker-000011F-pred_gff_AUGUSTUS-gene-86.31	protein coding	951.716	-0.745759	0.201306	-3.7046	0.00021173	0.00507987	NA	NA	GRIP1	Glutamate receptor-interacting 1	Homo sapiens	GRIP1
maker-000159F-pred_gff_genemark-gene-10.4	protein coding	225.998	-0.794414	0.214473	-3.70403	0.0002122	0.00508595	NA	NA	EFR3A	EFR3 homolog A	Xenopus laevis	efr3a
maker-000115F-pred_gff_AUGUSTUS-gene-26.98	protein coding	646.914	0.429218	0.115889	3.70369	0.00021249	0.00508753	NA	NA	ZCHC7	Zinc finger CCHC domain-containing 7	Xenopus laevis	zcchc7
maker-000065F-pred_gff_AUGUSTUS-gene-16.27	protein coding	1857.83	-0.324914	0.0877657	-3.70206	0.00021386	0.00511132	NA	NA	MPRIP	Myosin phosphatase Rho-interacting	Mus musculus	Mprip
maker-000164F-pred_gff_AUGUSTUS-gene-17.40	protein coding	285.591	-0.628122	0.169672	-3.70197	0.00021393	0.00511132	NA	NA	SOCS7	Suppressor of cytokine sialing 7	Homo sapiens	SOCS7
maker-000007F-pred_gff_AUGUSTUS-gene-93.31	protein coding	164.984	-0.815047	0.220246	-3.70062	0.00021507	0.00513319	NA	NA	HCN2	Potassium sodium hyrpolarization-activated cyclic nucleotide-gated channel 2	Homo sapiens	HCN2
maker-000093F-pred_gff_AUGUSTUS-gene-11.23	protein coding	1028.84	-0.70791	0.191349	-3.69958	0.00021596	0.00514367	NA	NA	CAC1C	RABITVoltage-dendent L-ty calcium channel subunit alpha-1C	Homo sapiens	CACNA1C
maker-000351F-pred_gff_AUGUSTUS-gene-3.13	protein coding	1650.33	0.350084	0.0946438	3.69896	0.00021648	0.00515079	NA	NA	KITM	MACFAThymidine kinase mitochondrial	Macaca fascicularis	TK2
maker-000000F-pred_gff_AUGUSTUS-gene-70.30	protein coding	176.529	0.625632	0.169182	3.69798	0.00021732	0.00516214	NA	NA	---NA---	---NA---	---NA---	---NA---
maker-000416F-pred_gff_snap_masked-gene-1.11	protein coding	462.671	-0.798091	0.215824	-3.69788	0.00021741	0.00516214	NA	NA	ZBT20	Zinc finger and BTB domain-containing 20	Homo sapiens	ZBTB20
maker-000035F-pred_gff_AUGUSTUS-gene-48.1	protein coding	3431.29	-0.416946	0.112798	-3.69639	0.00021869	0.0051871	NA	NA	RAC3	Ras-related C3 botulinum toxin subste 3	Mus musculus	Rac3
maker-000000F-pred_gff_AUGUSTUS-gene-45.41	protein coding	633.17	1.55103	0.419721	3.69539	0.00021955	0.00519805	NA	NA	TMOD4	Tropomodulin-4	Bos taurus	TMOD4
maker-000307F-pred_gff_AUGUSTUS-gene-1.6	protein coding	1899.08	0.536301	0.145129	3.69533	0.0002196	0.00519805	NA	NA	STAT1	PIGSial transducer and activator of transcription 1	Sus scrofa	STAT1
maker-000136F-pred_gff_AUGUSTUS-gene-18.20	protein coding	452.486	0.679283	0.183878	3.69421	0.00022057	0.00521016	NA	NA	KLF15	Kruepl-like factor 15	Mus musculus	Klf15
maker-000199F-pred_gff_AUGUSTUS-gene-2.3	protein coding	4732.2	-0.342334	0.0926613	-3.69447	0.00022035	0.00521016	NA	NA	GNAO	GEOCYGuanine nucleotide-binding G(o) subunit alpha	Homo sapiens	AO1
maker-000004F-pred_gff_AUGUSTUS-gene-33.0	protein coding	225.371	0.988338	0.267623	3.69302	0.0002216	0.00522375	NA	NA	TNR6	Tumor necrosis factor receptor surfamily member 6	Bos taurus	FAS
maker-000083F-pred_gff_AUGUSTUS-gene-28.66	protein coding	1347.79	1.4707	0.398216	3.69323	0.00022142	0.00522375	NA	NA	PDPN	Podoplanin	Homo sapiens	PDPN
maker-000087F-pred_gff_AUGUSTUS-gene-7.0	protein coding	64.3546	-0.976715	0.264537	-3.69217	0.00022235	0.00523595	NA	NA	FIL1L	Filamin A-interacting 1-like	Danio rerio	filip1l
maker-000032F-pred_gff_snap_masked-gene-52.7	protein coding	3506.92	-0.482395	0.13073	-3.69001	0.00022424	0.0052697	NA	NA	DYST	Dystonin	Homo sapiens	DST
maker-000228F-pred_gff_AUGUSTUS-gene-8.17	protein coding	629.658	0.549393	0.148954	3.68835	0.00022572	0.00529349	NA	NA	ING5	Inhibitor of growth 5	Mus musculus	Ing5
maker-000000F-pred_gff_snap_masked-gene-61.8	protein coding	1520.4	0.680187	0.184474	3.68716	0.00022677	0.00530182	NA	NA	T53I1	Tumor p53-inducible nuclear 1	Homo sapiens	TP53INP1
maker-000014F-pred_gff_AUGUSTUS-gene-15.3	protein coding	241.817	1.85375	0.502702	3.68757	0.0002264	0.00530182	NA	NA	ADRB1	FELCABeta-1 adrenergic receptor	Felis catus	ADRB1
maker-000417F-pred_gff_AUGUSTUS-gene-3.16	protein coding	1657.2	0.42387	0.114957	3.68721	0.00022672	0.00530182	NA	NA	SCAM4	Secretory carrier-associated membrane 4	Pongo abelii	SCAMP4
maker-000023F-pred_gff_AUGUSTUS-gene-50.31	protein coding	880.469	-0.664129	0.180174	-3.68604	0.00022777	0.0053145	NA	NA	RIMS4	Regulating synaptic membrane exocytosis 4	Rattus norvegicus	Rims4
maker-000445F-pred_gff_genemark-gene-0.22	protein coding	192.206	-0.814057	0.220849	-3.68604	0.00022777	0.0053145	NA	NA	KALRN	Kalirin	Rattus norvegicus	Kalrn
maker-000134F-pred_gff_AUGUSTUS-gene-3.5	protein coding	13087.6	0.626497	0.170029	3.68465	0.00022902	0.00533807	NA	NA	RLA2	60S acidic ribosomal P2	Brugia malayi	rpp-2
maker-000018F-pred_gff_AUGUSTUS-gene-18.27	protein coding	476.336	1.73761	0.471672	3.68394	0.00022966	0.0053475	NA	NA	RHAG	Ammonium transporter Rh ty A	Bos taurus	RHAG
maker-000070F-pred_gff_AUGUSTUS-gene-24.13	protein coding	1400.87	-0.702741	0.190779	-3.68353	0.00023002	0.0053506	NA	NA	RIMS3	Regulating synaptic membrane exocytosis 3	Homo sapiens	RIMS3
maker-000130F-pred_gff_snap_masked-gene-15.43	protein coding	245.096	-0.94744	0.257295	-3.68231	0.00023113	0.00537091	NA	NA	NMDE4	Glutamate receptor NMDA 2D	Rattus norvegicus	Grin2d
maker-000030F-pred_gff_AUGUSTUS-gene-40.29	protein coding	416.962	-0.437953	0.118957	-3.68162	0.00023176	0.00537457	NA	NA	LETM1	Mitochondrial proton calcium exchanger	Danio rerio	letm1
maker-000232F-pred_gff_AUGUSTUS-gene-7.17	protein coding	977.708	0.785399	0.213329	3.68163	0.00023175	0.00537457	NA	NA	RBM47	RNA-binding 47	Rattus norvegicus	Rbm47
maker-000303F-pred_gff_AUGUSTUS-gene-4.62	protein coding	220.39	-0.698847	0.189864	-3.68078	0.00023253	0.0053869	NA	NA	ODB2	Lipoamide acyltransferase component of branched-chain alpha-keto acid dehydrogenase mitochondrial	Bos taurus	DBT
maker-000002F-pred_gff_genemark-gene-0.12	protein coding	1557.03	0.489599	0.133026	3.68047	0.0002328	0.00538788	NA	NA	BCR	Breakpoint cluster region	Mus musculus	Bcr
maker-000392F-pred_gff_AUGUSTUS-gene-4.81	protein coding	1034.12	-0.543122	0.147597	-3.67977	0.00023344	0.00539727	NA	NA	KALRN	Kalirin	Homo sapiens	KALRN
maker-000002F-pred_gff_AUGUSTUS-gene-57.51	protein coding	647.683	-0.562189	0.152841	-3.67827	0.00023482	0.00542365	NA	NA	ASTN2	Astrotactin-2	Homo sapiens	ASTN2
maker-000005F-pred_gff_AUGUSTUS-gene-21.20	protein coding	2654.64	-0.371441	0.10101	-3.67726	0.00023576	0.0054358	NA	NA	ABLM2	Actin-binding LIM 2	Homo sapiens	ABLIM2
maker-000066F-pred_gff_AUGUSTUS-gene-40.6	protein coding	3331.1	0.342195	0.093059	3.67718	0.00023582	0.0054358	NA	NA	SNX27	Sorting nexin-27	Bos taurus	SNX27
maker-000003F-pred_gff_AUGUSTUS-gene-67.3	protein coding	196.039	1.57042	0.427247	3.67567	0.00023723	0.00545169	NA	NA	LY6G	Lymphocyte antigen 6G (Fragment)	Mus musculus	Ly6g
maker-000023F-pred_gff_AUGUSTUS-gene-12.26	protein coding	456.224	-0.580757	0.15798	-3.67614	0.00023679	0.00545169	NA	NA	LRIG2	Leucine-rich reats and immunoglobulin-like domains 2	Homo sapiens	LRIG2
maker-000044F-pred_gff_AUGUSTUS-gene-8.21	protein coding	9249.56	-0.490515	0.133442	-3.67588	0.00023703	0.00545169	NA	NA	PFKAP	RABITATP-dendent 6- platelet ty	Oryctolagus cuniculus	PFKP
maker-000048F-pred_gff_AUGUSTUS-gene-6.60	protein coding	10982.9	-0.478288	0.130164	-3.67449	0.00023832	0.00546588	NA	NA	KIF5C	Kinesin heavy chain isoform 5C (Fragment)	Homo sapiens	KIF5C
maker-000176F-pred_gff_AUGUSTUS-gene-3.0	protein coding	950.421	0.562809	0.15316	3.67464	0.00023819	0.00546588	NA	NA	MFS12	Major facilitator surfamily domain-containing 12	Homo sapiens	MFSD12
maker-000000F-pred_gff_AUGUSTUS-gene-89.10	protein coding	507.098	-0.503378	0.137093	-3.67179	0.00024086	0.00549179	NA	NA	FOXO3	Forkhead box O3	Xenopus laevis	foxo3
maker-000010F-pred_gff_snap_masked-gene-58.20	protein coding	251.656	-0.628861	0.171293	-3.67125	0.00024137	0.00549179	NA	NA	AT8A2	Phospholipid-transporting ATPase IB	Mus musculus	Atp8a2
maker-000019F-pred_gff_AUGUSTUS-gene-76.3	protein coding	864.694	0.392552	0.1069	3.67215	0.00024052	0.00549179	NA	NA	FAM3C	FAM3C	Danio rerio	fam3c
maker-000113F-pred_gff_AUGUSTUS-gene-20.0	protein coding	1171.8	0.698841	0.190291	3.67249	0.0002402	0.00549179	NA	NA	ANO5	Anoctamin-5	Homo sapiens	ANO5
maker-000116F-pred_gff_AUGUSTUS-gene-14.37	protein coding	4139.88	0.462573	0.125964	3.67225	0.00024042	0.00549179	NA	NA	SC6A6	CANLFSodium- and chloride-dendent taurine transporter	Canis lupus familiaris	SLC6A6
maker-000173F-pred_gff_AUGUSTUS-gene-8.15	protein coding	2966.02	-0.403662	0.109935	-3.67182	0.00024083	0.00549179	NA	NA	BPTF	Nucleosome-remodeling factor subunit BPTF	Homo sapiens	BPTF
maker-000267F-pred_gff_AUGUSTUS-gene-4.91	protein coding	922.864	0.484911	0.132077	3.67144	0.00024119	0.00549179	NA	NA	S10AG	S100-A16	Bos taurus	S100A16
maker-000715F-pred_gff_snap_masked-gene-0.31	protein coding	138.577	-0.766941	0.208898	-3.67138	0.00024125	0.00549179	NA	NA	NU160	Nuclear pore complex Nup160	Homo sapiens	NUP160
maker-000096F-pred_gff_AUGUSTUS-gene-23.3	protein coding	672.182	-0.516332	0.140719	-3.66925	0.00024327	0.00552943	NA	NA	---NA---	---NA---	---NA---	---NA---
maker-000020F-pred_gff_AUGUSTUS-gene-69.0	protein coding	3568.31	0.551846	0.150427	3.66854	0.00024394	0.00553382	NA	NA	type I cytoskeletal 18 OS=Danio rerio GN=krt18 PE=1 SV=2	0	0	0
maker-000026F-pred_gff_AUGUSTUS-gene-10.21	protein coding	234.646	1.25658	0.342564	3.66816	0.0002443	0.00553641	NA	NA	T150A	Transmembrane 150A	Xenopus tropicalis	tmem150a
maker-000461F-pred_gff_snap_masked-gene-1.81	protein coding	278.47	-0.410469	0.111932	-3.66712	0.0002453	0.00554811	NA	NA	P3C2B	Phosphatidylinositol 4-phosphate 3-kinase C2 domain-containing subunit beta	Homo sapiens	PIK3C2B
maker-000364F-pred_gff_AUGUSTUS-gene-3.1	protein coding	137.432	-0.731368	0.1995	-3.66601	0.00024637	0.0055667	NA	NA	5HT7R	5-hydroxytryptamine receptor 7	Mus musculus	Htr7
maker-000006F-pred_gff_snap_masked-gene-38.62	protein coding	1466.79	-0.463946	0.126582	-3.66519	0.00024716	0.00557912	NA	NA	TT39C	Tetricoptide reat 39C	Danio rerio	ttc39c
maker-000029F-pred_gff_AUGUSTUS-gene-5.0	protein coding	937.127	-0.389135	0.106188	-3.66459	0.00024773	0.00558653	NA	NA	RTF1	RNA polymerase-associated RTF1 homolog	Mus musculus	Rtf1
maker-000108F-pred_gff_AUGUSTUS-gene-13.29	protein coding	265.565	-1.53724	0.41961	-3.6635	0.00024879	0.00560189	NA	NA	TRFM	Melanotransferrin	Homo sapiens	MELTF
maker-000136F-pred_gff_genemark-gene-1.28	protein coding	124.302	1.39349	0.380384	3.66339	0.0002489	0.00560189	NA	NA	BPI	Bactericidal rmeability-increasing	Homo sapiens	BPI
maker-000018F-pred_gff_AUGUSTUS-gene-71.30	protein coding	3171.65	-0.483456	0.132009	-3.66231	0.00024996	0.00562006	NA	NA	RTN1	Reticulon-1	Rattus norvegicus	Rtn1
maker-000011F-pred_gff_AUGUSTUS-gene-14.39	protein coding	1346.61	-0.429073	0.117187	-3.66143	0.00025081	0.00562827	NA	NA	SAHH3	Adenosylhomocysteinase 3	Bos taurus	AHCYL2
maker-000038F-pred_gff_AUGUSTUS-gene-35.70	protein coding	159.375	0.775549	0.211804	3.66164	0.00025061	0.00562827	NA	NA	TMED3	Transmembrane emp24 domain-containing 3	Rattus norvegicus	Tmed3
maker-000006F-pred_gff_AUGUSTUS-gene-69.32	protein coding	27208.2	0.357198	0.0975864	3.66033	0.00025189	0.00563656	NA	NA	RL5	60S ribosomal L5	Gallus gallus	RPL5
maker-000040F-pred_gff_AUGUSTUS-gene-31.22	protein coding	397.421	0.947153	0.258753	3.66045	0.00025178	0.00563656	NA	NA	TPSN	Tapasin	Gallus gallus	TAPBP
maker-000070F-pred_gff_AUGUSTUS-gene-40.1	protein coding	215.453	0.547756	0.149658	3.66005	0.00025217	0.00563656	NA	NA	DMAC1	Distal membrane-arm assembly complex 1	Homo sapiens	DMAC1
maker-000082F-pred_gff_AUGUSTUS-gene-40.3	protein coding	826.81	0.497961	0.136048	3.6602	0.00025202	0.00563656	NA	NA	MARH2	E3 ubiquitin- ligase MARCH2	Danio rerio	44622
maker-000023F-pred_gff_AUGUSTUS-gene-47.9	protein coding	875.448	0.415197	0.11346	3.6594	0.00025281	0.00564538	NA	NA	TOM34	Mitochondrial import receptor subunit TOM34	Rattus norvegicus	Tomm34
maker-000105F-pred_gff_AUGUSTUS-gene-12.15	protein coding	8229.7	0.433492	0.11848	3.65877	0.00025343	0.00565376	NA	NA	RAVR2	Ribonucleo PTB-binding 2	Homo sapiens	RAVER2
maker-000128F-pred_gff_AUGUSTUS-gene-12.13	protein coding	2011.78	0.450345	0.123108	3.65812	0.00025407	0.00566247	NA	NA	TLN1	Talin-1	Gallus gallus	TLN1
maker-000008F-pred_gff_snap_masked-gene-22.4	protein coding	2545.11	-0.451286	0.123375	-3.65785	0.00025434	0.00566298	NA	NA	CPEB4	Cytoplasmic polyadenylation element-binding 4	Mus musculus	Cb4
maker-000008F-pred_gff_AUGUSTUS-gene-2.3	protein coding	5374.25	-0.452338	0.123704	-3.65662	0.00025556	0.00568472	NA	NA	DPYL3	Dihydropyrimidinase-related 3	Danio rerio	dpysl3
maker-001044F-pred_gff_AUGUSTUS-gene-0.1	protein coding	321.769	0.968576	0.264906	3.6563	0.00025588	0.00568631	NA	NA	PARPT	TCDD-inducible poly	0	0
maker-000001F-pred_gff_AUGUSTUS-gene-105.36	protein coding	5373.34	-0.409291	0.11198	-3.65503	0.00025716	0.00570907	NA	NA	SYNE1	Nesprin-1	Homo sapiens	SYNE1
maker-000039F-pred_gff_AUGUSTUS-gene-3.50	protein coding	261.33	-0.824772	0.225786	-3.65289	0.00025931	0.00574752	NA	NA	---NA---	---NA---	---NA---	---NA---
maker-000236F-pred_gff_AUGUSTUS-gene-1.3	protein coding	1192.49	-0.424549	0.116226	-3.65281	0.00025939	0.00574752	NA	NA	NJMU	Njmu-R1	Homo sapiens	C17orf75
maker-000125F-pred_gff_AUGUSTUS-gene-9.27	protein coding	889.874	-0.403621	0.110513	-3.65226	0.00025995	0.00574867	NA	NA	TPPC9	Trafficking particle complex subunit 9	Homo sapiens	TRAPPC9
maker-000030F-pred_gff_AUGUSTUS-gene-65.0	protein coding	292.935	0.685019	0.187575	3.65197	0.00026024	0.00574959	NA	NA	TCB	FLVViral T-cell receptor beta chain-like T17T-22	Feline leukemia virus	V-TCR
maker-000121F-pred_gff_AUGUSTUS-gene-15.36	protein coding	306.119	0.725588	0.198809	3.64968	0.00026257	0.00579544	NA	NA	EHD2	EH domain-containing 2	Rattus norvegicus	Ehd2
maker-000140F-pred_gff_snap_masked-gene-1.5	protein coding	2399.52	-0.636479	0.174514	-3.64716	0.00026515	0.00584688	NA	NA	CAC1A	Voltage-dendent P Q-ty calcium channel subunit alpha-1A	Homo sapiens	CACNA1A
maker-000144F-pred_gff_AUGUSTUS-gene-4.46	protein coding	117.231	0.702464	0.192671	3.64592	0.00026643	0.0058695	NA	NA	TEAD4	Transcriptional enhancer factor TEF-3	Gallus gallus	TEAD4
maker-000028F-pred_gff_AUGUSTUS-gene-22.37	protein coding	97.322	-0.877857	0.240824	-3.64523	0.00026716	0.0058713	NA	NA	AAA1	Asc-ty amino acid transporter 1	Rattus norvegicus	Slc7a10
maker-000036F-pred_gff_snap_masked-gene-35.31	protein coding	1207	-0.313628	0.0860409	-3.6451	0.00026729	0.0058713	NA	NA	OSBL2	Oxysterol-binding -related 2	Mus musculus	Osbpl2
maker-000417F-pred_gff_AUGUSTUS-gene-3.11	protein coding	1196.77	-0.334282	0.0917007	-3.64535	0.00026702	0.0058713	NA	NA	UBXN6	UBX domain-containing 6	Homo sapiens	UBXN6
maker-000096F-pred_gff_AUGUSTUS-gene-7.75	protein coding	1949.19	-0.312412	0.0857496	-3.64331	0.00026916	0.00590679	NA	NA	GLCNE	Bifunctional UDP-N-acetylglucosamine 2-epimerase N-acetylmannosamine kinase	Homo sapiens	E
maker-000022F-pred_gff_genemark-gene-73.11	protein coding	5248.63	0.425497	0.116826	3.64215	0.00027037	0.00591731	NA	NA	ELOB	Elongin-B	Rattus norvegicus	Elob
maker-000072F-pred_gff_AUGUSTUS-gene-27.2	protein coding	1014.92	0.402837	0.110605	3.64211	0.00027041	0.00591731	NA	NA	T150A	Transmembrane 150A	Xenopus tropicalis	tmem150a
maker-000105F-pred_gff_AUGUSTUS-gene-22.4	protein coding	409.49	0.650343	0.178553	3.64229	0.00027023	0.00591731	NA	NA	PA24A	Cytosolic phospholipase A2	Danio rerio	pla2g4a
maker-000095F-pred_gff_AUGUSTUS-gene-29.28	protein coding	1996.64	0.361501	0.0992804	3.64121	0.00027136	0.00593237	NA	NA	CYH1	Cytohesin-1	Homo sapiens	CYTH1
maker-000083F-pred_gff_AUGUSTUS-gene-2.31	protein coding	2239.87	0.383822	0.105427	3.64064	0.00027196	0.00593576	NA	NA	KAP2	BOVI -dendent kinase ty II-alpha regulatory subunit	Bos taurus	PRKAR2A
maker-000200F-pred_gff_AUGUSTUS-gene-1.2	protein coding	6157.87	0.490652	0.134774	3.64057	0.00027204	0.00593576	NA	NA	RS21	ICTPU40S ribosomal S21	Ictalurus punctatus	rps21
maker-000140F-pred_gff_AUGUSTUS-gene-3.21	protein coding	166.298	-0.866223	0.238022	-3.63926	0.00027343	0.00594906	NA	NA	NACC1	Nucleus accumbens-associated 1	Homo sapiens	NACC1
maker-000456F-pred_gff_genemark-gene-1.46	protein coding	66.1684	-0.840202	0.230866	-3.63935	0.00027333	0.00594906	NA	NA	---NA---	---NA---	---NA---	---NA---
maker-000007F-pred_gff_AUGUSTUS-gene-28.1	protein coding	376.715	0.412734	0.113432	3.63862	0.00027411	0.00595823	NA	NA	HHATL	-cysteine N-palmitoyltransferase HHAT	Homo sapiens	HHATL
maker-000263F-pred_gff_AUGUSTUS-gene-7.24	protein coding	254.739	-0.57198	0.157279	-3.63672	0.00027613	0.00599655	NA	NA	PDE4D	HUMA -scific 3 ,5 -cyclic phosphodiesterase 4D	Mus musculus	Pde4d
maker-000152F-pred_gff_AUGUSTUS-gene-2.38	protein coding	466.515	-0.500953	0.137764	-3.63632	0.00027656	0.00600018	NA	NA	AKIB1	Ankyrin reat and IBR domain-containing 1	Danio rerio	ankib1
maker-000003F-pred_gff_genemark-gene-58.59	protein coding	509.368	-0.717825	0.197429	-3.63586	0.00027705	0.00600503	NA	NA	ARG28	Rho guanine nucleotide exchange factor 28	Mus musculus	Arhgef28
maker-000011F-pred_gff_AUGUSTUS-gene-15.22	protein coding	2355.82	0.405256	0.11148	3.63522	0.00027774	0.00600503	NA	NA	CALD1	Caldesmon	Rattus norvegicus	Cald1
maker-000024F-pred_gff_AUGUSTUS-gene-68.27	protein coding	2655.77	-0.519195	0.142821	-3.63529	0.00027767	0.00600503	NA	NA	PKN2	Serine threonine- kinase N2	Danio rerio	pkn2
maker-000052F-pred_gff_AUGUSTUS-gene-35.3	protein coding	4849.47	0.362757	0.0997957	3.63499	0.00027799	0.00600503	NA	NA	SAR1B	GTP-binding SAR1b	Bos taurus	SAR1B
maker-000113F-pred_gff_AUGUSTUS-gene-24.6	protein coding	9886.43	0.486697	0.133899	3.63481	0.00027819	0.00600503	NA	NA	RLA2	60S acidic ribosomal P2	Bos taurus	RPLP2
maker-000122F-pred_gff_AUGUSTUS-gene-15.28	protein coding	1592.71	0.405648	0.111613	3.63441	0.00027862	0.00600503	NA	NA	P5I11	Tumor p53-inducible 11	Mus musculus	Trp53i11
maker-000385F-pred_gff_AUGUSTUS-gene-4.62	protein coding	124.488	-0.713032	0.196188	-3.63443	0.0002786	0.00600503	NA	NA	---NA---	---NA---	---NA---	---NA---
maker-000026F-pred_gff_snap_masked-gene-43.35	protein coding	2056.06	-0.496353	0.13662	-3.63308	0.00028006	0.0060304	NA	NA	UBP54	Inactive ubiquitin carboxyl-terminal hydrolase 54	Homo sapiens	USP54
maker-000061F-pred_gff_AUGUSTUS-gene-23.21	protein coding	4029.85	0.629221	0.173207	3.63277	0.0002804	0.00603196	NA	NA	STAT3	PIGSial transducer and activator of transcription 3	Sus scrofa	STAT3
maker-000032F-pred_gff_AUGUSTUS-gene-16.0	protein coding	221.44	0.937118	0.258023	3.63191	0.00028133	0.00603677	NA	NA	E2AK2	Interferon- double-stranded RNA-activated kinase	Mus musculus	Eif2ak2
maker-000035F-pred_gff_AUGUSTUS-gene-53.37	protein coding	531.779	0.623028	0.171546	3.63184	0.00028141	0.00603677	NA	NA	STA5B	Sial transducer and activator of transcription 5B	Homo sapiens	STAT5B
maker-000055F-pred_gff_genemark-gene-23.9	protein coding	986.375	-0.543739	0.149698	-3.63224	0.00028097	0.00603677	NA	NA	VKIND	very KIND	Mus musculus	Kndc1
maker-000274F-pred_gff_AUGUSTUS-gene-7.18	protein coding	44.709	-1.50569	0.414612	-3.63158	0.0002817	0.00603721	NA	NA	---NA---	---NA---	---NA---	---NA---
maker-000013F-pred_gff_AUGUSTUS-gene-3.2	protein coding	145.964	0.935031	0.257495	3.63126	0.00028204	0.00603902	NA	NA	---NA---	---NA---	---NA---	---NA---
maker-000022F-pred_gff_AUGUSTUS-gene-21.17	protein coding	398.445	-0.743223	0.204746	-3.62997	0.00028346	0.00606358	NA	NA	SHA9A	shisa-9A	Danio rerio	shisa9a
maker-000005F-pred_gff_AUGUSTUS-gene-68.10	protein coding	1629.34	0.379206	0.10449	3.62911	0.0002844	0.00607804	NA	NA	PLCB3	1-phosphatidylinositol 4,5-bisphosphate phosphodiesterase beta-3	Homo sapiens	PLCB3
maker-000036F-pred_gff_AUGUSTUS-gene-55.0	protein coding	480.476	-0.614882	0.169497	-3.62769	0.00028597	0.00610596	NA	NA	---NA---	---NA---	---NA---	---NA---
maker-000088F-pred_gff_AUGUSTUS-gene-31.2	protein coding	1170.52	-0.43478	0.119878	-3.62685	0.00028691	0.00612019	NA	NA	APBP2	Amyloid -binding 2	Homo sapiens	APPBP2
maker-000224F-pred_gff_AUGUSTUS-gene-8.3	protein coding	28276	0.365068	0.100683	3.6259	0.00028796	0.00613702	NA	NA	RL4A	60S ribosomal L4-A	Xenopus laevis	rpl4-a
maker-000688F-pred_gff_genemark-gene-0.41	protein coding	623.933	-0.477167	0.131688	-3.62346	0.00029068	0.00618928	NA	NA	ZMIZ2	Zinc finger MIZ domain-containing 2	Homo sapiens	ZMIZ2
maker-000189F-pred_gff_AUGUSTUS-gene-12.44	protein coding	2489.76	-0.402913	0.111212	-3.62293	0.00029128	0.00619627	NA	NA	DLG1L	Discs large homolog 1	Danio rerio	dlg1l
maker-000002F-pred_gff_AUGUSTUS-gene-21.6	protein coding	583.898	-0.408931	0.112898	-3.62211	0.00029221	0.00620316	NA	NA	RNF34	E3 ubiquitin- ligase RNF34	Mus musculus	Rnf34
maker-000011F-pred_gff_AUGUSTUS-gene-66.24	protein coding	1071.37	0.432243	0.119332	3.6222	0.00029211	0.00620316	NA	NA	TULP3	Tubby-related 3	Mus musculus	Tulp3
maker-000116F-pred_gff_AUGUSTUS-gene-9.103	protein coding	2629.35	-0.391201	0.10801	-3.62191	0.00029244	0.00620316	NA	NA	Z512B	Zinc finger 512B	Homo sapiens	ZNF512B
maker-000141F-pred_gff_AUGUSTUS-gene-19.50	protein coding	3073.33	0.373836	0.103228	3.62147	0.00029293	0.00620316	NA	NA	KGUA	Guanylate kinase	Homo sapiens	GUK1
maker-000255F-pred_gff_AUGUSTUS-gene-9.1	protein coding	202.655	0.44673	0.123357	3.62144	0.00029296	0.00620316	NA	NA	T7L1B	Transcription factor 7-like 1-B	Danio rerio	tcf7l1b
maker-000004F-pred_gff_snap_masked-gene-112.43	protein coding	693.358	0.709141	0.19586	3.62066	0.00029385	0.00621054	NA	NA	B3GN2	N-acetyllactosaminide beta-1,3-N-acetylglucosaminyltransferase 2	Homo sapiens	B3T2
maker-000015F-pred_gff_AUGUSTUS-gene-14.4	protein coding	129.721	-0.710074	0.196108	-3.62084	0.00029365	0.00621054	NA	NA	---NA---	---NA---	---NA---	---NA---
maker-000262F-pred_gff_snap_masked-gene-4.74	protein coding	797.035	-0.552076	0.152506	-3.62002	0.00029458	0.00622006	NA	NA	ANO1	Anoctamin-1	Mus musculus	Ano1
maker-000011F-pred_gff_AUGUSTUS-gene-95.10	protein coding	868.687	-0.563843	0.155789	-3.61928	0.00029543	0.00622658	NA	NA	PTPRO	Receptor-ty tyrosine- phosphatase O	Homo sapiens	PTPRO
maker-000022F-pred_gff_AUGUSTUS-gene-38.3	protein coding	730.222	0.473618	0.130852	3.6195	0.00029518	0.00622658	NA	NA	F104A	FAM104A	Homo sapiens	FAM104A
maker-000028F-pred_gff_AUGUSTUS-gene-59.44	protein coding	1344.6	0.639937	0.176832	3.61889	0.00029587	0.00623008	NA	NA	PR15B	phosphatase 1 regulatory subunit 15B	Mus musculus	Ppp1r15b
maker-000001F-pred_gff_AUGUSTUS-gene-113.30	protein coding	2960.27	-0.394396	0.109009	-3.618	0.00029689	0.00624595	NA	NA	MRCKB	Serine threonine- kinase MRCK beta	Rattus norvegicus	Cdc42bpb
maker-000018F-pred_gff_AUGUSTUS-gene-18.30	protein coding	7152.96	0.471902	0.130461	3.61718	0.00029783	0.00625993	NA	NA	SYF2	Pre-mRNA-splicing factor syf2	Danio rerio	syf2
maker-000001F-pred_gff_AUGUSTUS-gene-105.25	protein coding	659.104	-0.630626	0.174366	-3.61667	0.00029841	0.00626529	NA	NA	SYNE1	Nesprin-1	Homo sapiens	SYNE1
maker-000026F-pred_gff_genemark-gene-38.44	protein coding	509.413	-0.37592	0.103948	-3.61642	0.00029871	0.00626529	NA	NA	---NA---	---NA---	---NA---	---NA---
maker-000039F-pred_gff_snap_masked-gene-56.3	protein coding	517.064	-0.467555	0.129298	-3.6161	0.00029908	0.00626529	NA	NA	---NA---	---NA---	---NA---	---NA---
maker-000162F-pred_gff_AUGUSTUS-gene-12.1	protein coding	797.845	0.57956	0.160276	3.61601	0.00029918	0.00626529	NA	NA	IFIH1	Interferon-induced helicase C domain-containing 1	Mus musculus	Ifih1
maker-000269F-pred_gff_AUGUSTUS-gene-7.0	protein coding	299.768	0.69941	0.193438	3.61568	0.00029956	0.00626749	NA	NA	MRP9	Multidrug resistance-associated 9	Mus musculus	Abcc12
maker-000256F-pred_gff_AUGUSTUS-gene-5.1	protein coding	1011.09	0.380658	0.105317	3.61442	0.00030102	0.00629228	NA	NA	ARFP1	Arfaptin-1	Homo sapiens	ARFIP1
maker-000243F-pred_gff_AUGUSTUS-gene-2.11	protein coding	2190.33	0.406759	0.112567	3.6135	0.00030209	0.0063089	NA	NA	---NA---	---NA---	---NA---	---NA---
maker-000013F-pred_gff_AUGUSTUS-gene-7.17	protein coding	769.985	0.583406	0.161485	3.61275	0.00030297	0.00632147	NA	NA	TRABD	domain-containing	Homo sapiens	TRABD
maker-000010F-pred_gff_snap_masked-gene-43.14	protein coding	276.645	-0.484467	0.134127	-3.61202	0.00030382	0.00632777	NA	NA	DIA1	Deleted in autism 1 homolog	Xenopus tropicalis	2
maker-000040F-pred_gff_AUGUSTUS-gene-13.18	protein coding	937.468	-0.413569	0.114498	-3.61204	0.0003038	0.00632777	NA	NA	HNRPL	Heterogeneous nuclear ribonucleo L	Homo sapiens	HNRNPL
maker-000270F-pred_gff_AUGUSTUS-gene-5.32	protein coding	41.8685	1.00571	0.278604	3.60983	0.00030639	0.00637548	NA	NA	FKBP7	ptidyl-prolyl cis-trans isomerase FKBP7	Pongo abelii	FKBP7
maker-000277F-pred_gff_AUGUSTUS-gene-7.11	protein coding	161.845	1.11265	0.308364	3.60823	0.00030829	0.00640917	NA	NA	---NA---	---NA---	---NA---	---NA---
maker-000030F-pred_gff_genemark-gene-12.85	protein coding	1613.74	-0.597502	0.165615	-3.60777	0.00030884	0.00641474	NA	NA	HTR5A	HEAT reat-containing 5A	Danio rerio	heatr5a
maker-000027F-pred_gff_AUGUSTUS-gene-16.0	protein coding	407.409	-0.414476	0.114966	-3.60521	0.00031191	0.0064272	NA	NA	ST7L	Suppressor of tumorigenicity 7 -like	Danio rerio	st7l
maker-000029F-pred_gff_AUGUSTUS-gene-42.32	protein coding	747.798	-0.728439	0.201976	-3.60657	0.00031027	0.0064272	NA	NA	TNIK	TRAF2 and NCK-interacting kinase	Homo sapiens	TNIK
maker-000031F-pred_gff_AUGUSTUS-gene-37.0	protein coding	1295.58	-0.442225	0.122635	-3.60604	0.00031091	0.0064272	NA	NA	CDKL5	Cyclin-dendent kinase-like 5	Homo sapiens	CDKL5
maker-000046F-pred_gff_AUGUSTUS-gene-14.32	protein coding	2287.25	-0.643515	0.178468	-3.60577	0.00031123	0.0064272	NA	NA	S6A17	Sodium-dendent neutral amino acid transporter SLC6A17	Mus musculus	Slc6a17
maker-000048F-pred_gff_AUGUSTUS-gene-23.1	protein coding	58.8788	1.26334	0.350425	3.60515	0.00031197	0.0064272	NA	NA	CH074	Uncharacterized protein C8orf74 homolog	Bos taurus	2
maker-000048F-pred_gff_AUGUSTUS-gene-5.15	protein coding	334.56	1.10373	0.306127	3.60547	0.00031159	0.0064272	NA	NA	---NA---	---NA---	---NA---	---NA---
maker-000118F-pred_gff_AUGUSTUS-gene-5.30	protein coding	2783.88	-0.404028	0.112067	-3.60523	0.00031187	0.0064272	NA	NA	ACAP3	Arf-GAP with coiled- ANK reat and PH domain-containing 3	Homo sapiens	ACAP3
maker-000194F-pred_gff_AUGUSTUS-gene-12.16	protein coding	192.819	-0.444648	0.123314	-3.60582	0.00031117	0.0064272	NA	NA	CUL9	Cullin-9	Homo sapiens	CUL9
maker-000526F-pred_gff_genemark-gene-0.13	protein coding	41.8154	0.952882	0.264307	3.60521	0.0003119	0.0064272	NA	NA	NLRC3	NLR family CARD domain-containing 3	Homo sapiens	NLRC3
maker-000089F-pred_gff_genemark-gene-14.14	protein coding	22.0217	2.14928	0.596535	3.60294	0.00031463	0.00647047	NA	NA	NRK2	Nicotinamide riboside kinase 2	Homo sapiens	NMRK2
maker-000197F-pred_gff_snap_masked-gene-11.2	protein coding	72.4905	-0.717891	0.19924	-3.60315	0.00031438	0.00647047	NA	NA	---NA---	---NA---	---NA---	---NA---
maker-000006F-pred_gff_genemark-gene-66.13	protein coding	235.576	-0.68931	0.1914	-3.6014	0.00031651	0.00649732	NA	NA	PBX1	Pre-B-cell leukemia transcription factor 1	Xenopus laevis	pbx1
maker-000121F-pred_gff_AUGUSTUS-gene-4.44	protein coding	1051.12	0.471103	0.130805	3.60157	0.0003163	0.00649732	NA	NA	YAP1	ORYLATranscriptional coactivator YAP1	Oryzias latis	yap1
maker-000074F-pred_gff_AUGUSTUS-gene-3.21	protein coding	2584.55	0.533329	0.148134	3.60031	0.00031784	0.00651886	NA	NA	TNS2	Tensin-2	Mus musculus	Tns2
maker-000040F-pred_gff_AUGUSTUS-gene-34.0	protein coding	2769.26	0.434646	0.120768	3.59903	0.00031941	0.00654518	NA	NA	MYO1C	Unconventional myosin-Ic	Gallus gallus	MYO1C
maker-000018F-pred_gff_AUGUSTUS-gene-75.28	protein coding	710.928	-0.392715	0.109145	-3.59809	0.00032056	0.0065629	NA	NA	EMAL1	Echinoderm microtubule-associated -like 1	Rattus norvegicus	Eml1
maker-000326F-pred_gff_AUGUSTUS-gene-3.1	protein coding	1006.53	-0.330885	0.091969	-3.59779	0.00032094	0.00656472	NA	NA	STRN	Striatin	Mus musculus	Strn
maker-000140F-pred_gff_AUGUSTUS-gene-1.1	protein coding	368.492	-0.685848	0.190716	-3.59618	0.00032293	0.00659952	NA	NA	CAC1A	Voltage-dendent P Q-ty calcium channel subunit alpha-1A	Mus musculus	Cacna1a
maker-000013F-pred_gff_AUGUSTUS-gene-3.22	protein coding	2249.62	-0.46704	0.129936	-3.59438	0.00032516	0.00663925	NA	NA	FRM4A	FERM domain-containing 4A	Mus musculus	Frmd4a
maker-000000F-pred_gff_snap_masked-gene-78.17	protein coding	502.16	-0.583744	0.162424	-3.59394	0.00032572	0.00664466	NA	NA	PO3F1	POU class transcription factor 1	Danio rerio	pou3f1
maker-000166F-pred_gff_AUGUSTUS-gene-7.0	protein coding	1053.12	-0.317842	0.0884501	-3.59347	0.0003263	0.00665074	NA	NA	STK24	Serine threonine- kinase 24	Mus musculus	Stk24
maker-000007F-pred_gff_AUGUSTUS-gene-49.26	protein coding	1507.53	-0.558012	0.155386	-3.59114	0.00032924	0.00667486	NA	NA	LRP8	Low-density lipo receptor-related 8	Gallus gallus	LRP8
maker-000091F-pred_gff_AUGUSTUS-gene-11.1	protein coding	1666.29	-0.359841	0.100178	-3.59202	0.00032813	0.00667486	NA	NA	CALX	Calnexin	Rattus norvegicus	Canx
maker-000097F-pred_gff_AUGUSTUS-gene-17.12	protein coding	5185.74	0.392761	0.109352	3.59172	0.00032851	0.00667486	NA	NA	SYGP1	Ras Rap GTPase-activating	Mus musculus	Syngap1
maker-000163F-pred_gff_AUGUSTUS-gene-7.29	protein coding	24930	0.366934	0.102176	3.5912	0.00032915	0.00667486	NA	NA	RS11	40S ribosomal S11	Xenopus laevis	rps11
maker-000243F-pred_gff_genemark-gene-6.4	protein coding	1908.47	0.329662	0.0917871	3.59159	0.00032866	0.00667486	NA	NA	ZN706	Zinc finger 706	Gallus gallus	ZNF706
maker-000255F-pred_gff_AUGUSTUS-gene-3.63	protein coding	421.926	0.540453	0.150481	3.59151	0.00032877	0.00667486	NA	NA	ABRX1	BRCA1-A complex subunit Abraxas 1	Salmo salar	abraxas1
maker-000098F-pred_gff_AUGUSTUS-gene-9.14	protein coding	281.75	0.621574	0.173112	3.59058	0.00032995	0.00668013	NA	NA	C2512	Cholesterol 25-hydroxylase member 2	Danio rerio
maker-000268F-pred_gff_AUGUSTUS-gene-9.43	protein coding	893.178	0.503689	0.140285	3.59047	0.00033008	0.00668013	NA	NA	RAF1	RAF proto-oncogene serine threonine- kinase	Gallus gallus	RAF1
maker-000087F-pred_gff_AUGUSTUS-gene-20.1	protein coding	3728.78	1.48473	0.413568	3.59004	0.00033063	0.00668525	NA	NA	WBP4	WW domain-binding 4	Homo sapiens	WBP4
maker-000045F-pred_gff_AUGUSTUS-gene-5.57	protein coding	853.34	0.568906	0.158602	3.58701	0.00033449	0.00673954	NA	NA	HSPB1	Heat shock beta-1	Poeciliopsis lucida	hspb1
maker-000069F-pred_gff_AUGUSTUS-gene-12.28	protein coding	371.601	0.535262	0.149208	3.58735	0.00033406	0.00673954	NA	NA	TX1B3	Tax1-binding 3	Homo sapiens	TAX1BP3
maker-000326F-pred_gff_genemark-gene-3.62	protein coding	275.103	-0.493895	0.137681	-3.58725	0.00033418	0.00673954	NA	NA	STRN	Striatin	Homo sapiens	STRN
maker-000363F-pred_gff_genemark-gene-4.13	protein coding	545.477	0.770585	0.214823	3.58707	0.00033441	0.00673954	NA	NA	N4BP1	NEDD4-binding 1	Gallus gallus	N4BP1
maker-000203F-pred_gff_AUGUSTUS-gene-5.2	protein coding	1084.3	-0.494494	0.137878	-3.58646	0.0003352	0.00674787	NA	NA	GRAP1	GRIP1-associated 1	Rattus norvegicus	Gripap1
maker-000013F-pred_gff_AUGUSTUS-gene-49.0	protein coding	668.892	-0.506846	0.141356	-3.5856	0.00033631	0.00676429	NA	NA	DEN5B	DENN domain-containing 5B	Homo sapiens	DENND5B
maker-000022F-pred_gff_genemark-gene-4.44	protein coding	778.494	0.60397	0.168483	3.58475	0.0003374	0.00678021	NA	NA	MRP3	Canalicular multiscific organic anion transporter 2	Mus musculus	Abcc3
maker-000431F-pred_gff_AUGUSTUS-gene-0.1	protein coding	538.367	-0.569066	0.15878	-3.58399	0.00033839	0.00678818	NA	NA	TPC12	Trafficking particle complex subunit 12	Mus musculus	Trappc12
maker-000203F-pred_gff_AUGUSTUS-gene-9.5	protein coding	115.379	1.44994	0.404602	3.58362	0.00033886	0.00679182	NA	NA	PIM2	Serine threonine- kinase pim-2	Danio rerio	pim2
maker-000026F-pred_gff_AUGUSTUS-gene-5.3	protein coding	165.189	0.699016	0.195135	3.58222	0.00034068	0.00681208	NA	NA	F213A	Redox-regulatory FAM213A	Mus musculus	Fam213a
maker-000027F-pred_gff_genemark-gene-46.48	protein coding	281.241	0.766632	0.214014	3.58216	0.00034077	0.00681208	NA	NA	---NA---	---NA---	---NA---	---NA---
maker-000073F-pred_gff_AUGUSTUS-gene-4.2	protein coding	4777.03	0.530188	0.147994	3.5825	0.00034033	0.00681208	NA	NA	NF2L2	Nuclear factor erythroid 2-related factor 2	Bos taurus	NFE2L2
maker-000089F-pred_gff_AUGUSTUS-gene-22.15	protein coding	492.928	0.343988	0.096067	3.58071	0.00034267	0.00684408	NA	NA	NATD1	NATD1	Danio rerio	natd1
maker-000093F-pred_gff_AUGUSTUS-gene-5.84	protein coding	1018.69	0.592288	0.165466	3.57951	0.00034424	0.00686947	NA	NA	PAQR2	Adiponectin receptor 2	Mus musculus	Adipor2
maker-000130F-pred_gff_AUGUSTUS-gene-12.52	protein coding	885.476	0.864963	0.241682	3.57893	0.00034501	0.00687881	NA	NA	HLF	Hepatic leukemia factor	Rattus norvegicus	Hlf
maker-000001F-pred_gff_AUGUSTUS-gene-92.1	protein coding	2276.06	0.47075	0.131594	3.57729	0.00034717	0.00688714	NA	NA	AKA7A	A-kinase anchor 7 isoform alpha	Mus musculus	Akap7
maker-000002F-pred_gff_genemark-gene-110.18	protein coding	1594.01	-0.409762	0.114537	-3.57755	0.00034683	0.00688714	NA	NA	FNBP1	Formin-binding 1	Homo sapiens	FNBP1
maker-000004F-pred_gff_AUGUSTUS-gene-10.22	protein coding	170.734	-0.581456	0.162537	-3.57738	0.00034705	0.00688714	NA	NA	TET1	Methylcytosine dioxygenase TET1	Homo sapiens	TET1
maker-000266F-pred_gff_snap_masked-gene-8.22	protein coding	2094.03	-0.558283	0.156065	-3.57725	0.00034723	0.00688714	NA	NA	VGF	Neurosecretory VGF	Bos taurus	VGF
maker-000280F-pred_gff_snap_masked-gene-3.53	protein coding	1192.67	-0.444615	0.124268	-3.57788	0.00034639	0.00688714	NA	NA	TRAK1	Trafficking kinesin-binding 1	Homo sapiens	TRAK1
maker-000407F-pred_gff_AUGUSTUS-gene-3.152	protein coding	384.348	-0.55909	0.15639	-3.57497	0.00035027	0.00694134	NA	NA	MGT4B	Alpha-1,3-mannosyl-glyco 4-beta-N-acetylglucosaminyltransferase B	Danio rerio	mgat4b
maker-000024F-pred_gff_AUGUSTUS-gene-23.10	protein coding	133.169	0.693956	0.19414	3.57452	0.00035087	0.00694736	NA	NA	---NA---	---NA---	---NA---	---NA---
maker-000177F-pred_gff_AUGUSTUS-gene-9.32	protein coding	2259.69	0.444048	0.124262	3.57348	0.00035227	0.00696895	NA	NA	TM87B	Transmembrane 87B	Homo sapiens	TMEM87B
maker-000115F-pred_gff_genemark-gene-21.24	protein coding	2830.36	-0.611682	0.171188	-3.57316	0.0003527	0.00697138	NA	NA	ANK2	Ankyrin-2	Homo sapiens	ANK2
maker-000038F-pred_gff_AUGUSTUS-gene-14.32	protein coding	822.541	-0.457224	0.127982	-3.57256	0.00035351	0.0069815	NA	NA	PARP6	Poly	0	0
maker-000147F-pred_gff_genemark-gene-5.8	protein coding	265.164	0.445239	0.124644	3.57208	0.00035415	0.00698807	NA	NA	---NA---	---NA---	---NA---	---NA---
maker-000082F-pred_gff_AUGUSTUS-gene-30.1	protein coding	1071.24	0.718775	0.201284	3.57095	0.00035569	0.0070072	NA	NA	RN126	E3 ubiquitin- ligase RNF126	Mus musculus	Rnf126
maker-000188F-pred_gff_AUGUSTUS-gene-14.23	protein coding	329.441	1.8766	0.525524	3.57092	0.00035573	0.0070072	NA	NA	HMR1	Major histocompatibility complex class I-related gene	Pan troglodytes	MR1
maker-000061F-pred_gff_AUGUSTUS-gene-27.25	protein coding	2168.56	-0.562241	0.157477	-3.57032	0.00035655	0.00701724	NA	NA	SCN8A	Sodium channel ty 8 subunit alpha	Rattus norvegicus	Scn8a
maker-000005F-pred_gff_AUGUSTUS-gene-18.11	protein coding	2061.09	-0.42603	0.119343	-3.5698	0.00035725	0.007025	NA	NA	ANK2	Ankyrin-2	Homo sapiens	ANK2
maker-000000F-pred_gff_AUGUSTUS-gene-154.15	protein coding	949.138	-0.422569	0.118407	-3.56878	0.00035865	0.00704035	NA	NA	SOGA3	SOGA3	Mus musculus	Soga3
maker-000234F-pred_gff_snap_masked-gene-5.119	protein coding	926.35	0.684672	0.191841	3.56895	0.00035841	0.00704035	NA	NA	ARC1A	Actin-related 2 3 complex subunit 1A	Mus musculus	Arpc1a
maker-000032F-pred_gff_genemark-gene-38.44	protein coding	23.1598	-1.24936	0.350115	-3.56843	0.00035912	0.00704363	NA	NA	KCNKC	Potassium channel subfamily K member 12	Homo sapiens	KCNK12
maker-000025F-pred_gff_AUGUSTUS-gene-51.12	protein coding	1932.66	-0.394839	0.110657	-3.56812	0.00035955	0.00704596	NA	NA	SCYL1	N-terminal kinase	Xenopus tropicalis	scyl1
maker-000014F-pred_gff_snap_masked-gene-55.72	protein coding	22.0861	-1.31421	0.368381	-3.56753	0.00036037	0.00705598	NA	NA	---NA---	---NA---	---NA---	---NA---
maker-000000F-pred_gff_AUGUSTUS-gene-8.1	protein coding	143.039	1.70312	0.477635	3.56573	0.00036285	0.00707429	NA	NA	PPT2A	Lysosomal thioesterase PPT2-A	Xenopus laevis	ppt2-a
maker-000029F-pred_gff_AUGUSTUS-gene-57.3	protein coding	177.816	1.83648	0.514947	3.56634	0.000362	0.00707429	NA	NA	NRK2	Nicotinamide riboside kinase 2	Mus musculus	Nmrk2
maker-000058F-pred_gff_AUGUSTUS-gene-46.37	protein coding	694.917	0.590805	0.165688	3.56577	0.00036278	0.00707429	NA	NA	S14L2	SEC14 2	Bos taurus	SEC14L2
maker-000104F-pred_gff_AUGUSTUS-gene-29.49	protein coding	369.759	1.26357	0.354312	3.56627	0.00036209	0.00707429	NA	NA	CLIC2	Chloride intracellular channel 2	Rattus norvegicus	Clic2
maker-000113F-pred_gff_AUGUSTUS-gene-0.5	protein coding	27.7042	1.6636	0.466511	3.56603	0.00036242	0.00707429	NA	NA	LRMP	Lymphoid-restricted membrane	Danio rerio	lrmp
maker-000065F-pred_gff_AUGUSTUS-gene-13.5	protein coding	61.689	-0.786141	0.220494	-3.56536	0.00036336	0.00707815	NA	NA	HS3SA	Heparan sulfate glucosamine 3-O-sulfotransferase 3A1	Homo sapiens	HS3ST3A1
maker-000014F-pred_gff_AUGUSTUS-gene-70.27	protein coding	1621.45	0.443482	0.124424	3.56428	0.00036485	0.00709526	NA	NA	4EBP1	Eukaryotic translation initiation factor 4E-binding 1	Homo sapiens	EIF4EBP1
maker-000030F-pred_gff_AUGUSTUS-gene-47.29	protein coding	96.3722	-0.874666	0.245396	-3.5643	0.00036483	0.00709526	NA	NA	S4A11	Sodium bicarbonate transporter 11	Homo sapiens	SLC4A11
maker-000091F-pred_gff_AUGUSTUS-gene-21.16	protein coding	159.122	0.990116	0.277891	3.56297	0.00036669	0.00712484	NA	NA	CLC4E	C-ty lectin domain family 4 member E	Homo sapiens	CLEC4E
maker-000488F-pred_gff_AUGUSTUS-gene-1.7	protein coding	58.6644	-3.5377	0.993097	-3.56229	0.00036763	0.00713252	NA	NA	BTNL2	Butyrophilin 2	Rattus norvegicus	Btnl2
maker-000200F-pred_gff_snap_masked-gene-5.48	protein coding	584.253	0.529024	0.148528	3.56178	0.00036835	0.00713909	NA	NA	ADRM1	Proteasomal ubiquitin receptor ADRM1	Danio rerio	adrm1b
maker-000124F-pred_gff_AUGUSTUS-gene-1.0	protein coding	47.5025	1.18868	0.333796	3.5611	0.0003693	0.00715144	NA	NA	FXY11	FXYD domain-containing ion transport regulator 11	Danio rerio	fxyd11
maker-000007F-pred_gff_AUGUSTUS-gene-94.1	protein coding	25.2178	-1.36626	0.383748	-3.56029	0.00037044	0.00715768	NA	NA	---NA---	---NA---	---NA---	---NA---
maker-000132F-pred_gff_AUGUSTUS-gene-19.15	protein coding	1333.07	0.348512	0.097891	3.56021	0.00037056	0.00715768	NA	NA	IPKB	HUMA -dendent kinase inhibitor beta	Homo sapiens	PKIB
maker-000064F-pred_gff_AUGUSTUS-gene-6.43	protein coding	384.451	0.723217	0.203188	3.55936	0.00037177	0.00716761	NA	NA	GIMA4	GTPase IMAP family member 4	Rattus norvegicus	Gimap4
maker-000097F-pred_gff_AUGUSTUS-gene-3.11	protein coding	867.339	-0.400732	0.112585	-3.55938	0.00037173	0.00716761	NA	NA	DGAT1	Diacylglycerol O-acyltransferase 1	Mus musculus	Dgat1
maker-000144F-pred_gff_AUGUSTUS-gene-15.8	protein coding	4290.84	0.492356	0.138334	3.55918	0.00037202	0.00716761	NA	NA	CATA	Catalase	Danio rerio	cat
maker-000017F-pred_gff_AUGUSTUS-gene-72.4	protein coding	244.451	1.79845	0.505371	3.55868	0.00037273	0.00717527	NA	NA	ASTE1	asteroid homolog 1	Danio rerio	aste1
maker-000253F-pred_gff_AUGUSTUS-gene-9.5	protein coding	18719.3	0.480714	0.135095	3.55835	0.00037319	0.00717805	NA	NA	PEA15	Astrocytic phospho A-15	Rattus norvegicus	a15
maker-000093F-pred_gff_AUGUSTUS-gene-11.25	protein coding	129.139	-0.71495	0.20096	-3.55767	0.00037417	0.00719083	NA	NA	---NA---	---NA---	---NA---	---NA---
maker-000018F-pred_gff_AUGUSTUS-gene-75.29	protein coding	1055.03	-0.532403	0.149699	-3.55649	0.00037585	0.00720497	NA	NA	EMAL1	Echinoderm microtubule-associated -like 1	Homo sapiens	EML1
maker-000030F-pred_gff_genemark-gene-12.79	protein coding	861.183	-0.366182	0.102958	-3.55661	0.00037567	0.00720497	NA	NA	HECD1	E3 ubiquitin- ligase HECTD1	Homo sapiens	HECTD1
maker-000208F-pred_gff_genemark-gene-13.22	protein coding	1129.8	-0.505988	0.142261	-3.55676	0.00037545	0.00720497	NA	NA	TANC2	TANC2	Homo sapiens	TANC2
maker-000074F-pred_gff_AUGUSTUS-gene-38.5	protein coding	2291.98	0.553522	0.155667	3.5558	0.00037683	0.00721418	NA	NA	CTDS2	Carboxy-terminal domain RNA polymerase II polyptide A small phosphatase 2	Homo sapiens	CTDSP2
maker-000061F-pred_gff_AUGUSTUS-gene-28.4	protein coding	95.8267	-0.832071	0.234042	-3.55522	0.00037766	0.00722166	NA	NA	---NA---	---NA---	---NA---	---NA---
maker-000134F-pred_gff_AUGUSTUS-gene-15.29	protein coding	203.111	1.19686	0.336676	3.55493	0.00037807	0.00722349	NA	NA	HTD2	Hydroxyacyl-thioester dehydase ty mitochondrial	Homo sapiens	HTD2
maker-000067F-pred_gff_AUGUSTUS-gene-5.127	protein coding	28946	0.317463	0.0893124	3.55452	0.00037866	0.00722872	NA	NA	RS20	40S ribosomal S20	Rattus norvegicus	Rps20
maker-000069F-pred_gff_AUGUSTUS-gene-32.17	protein coding	32.1209	1.3964	0.392933	3.5538	0.00037971	0.00723126	NA	NA	NRK2	Nicotinamide riboside kinase 2	Mus musculus	Nmrk2
maker-000110F-pred_gff_AUGUSTUS-gene-2.23	protein coding	291.596	-0.466877	0.131361	-3.55416	0.00037919	0.00723126	NA	NA	ASPH	Aspartyl asparaginyl beta-hydroxylase	Bos taurus	ASPH
maker-000011F-pred_gff_AUGUSTUS-gene-82.8	protein coding	104.601	-0.951638	0.267937	-3.55172	0.00038272	0.00723971	NA	NA	VEZA	Vezatin	Xenopus laevis	vezt
maker-000014F-pred_gff_AUGUSTUS-gene-57.4	protein coding	614.7	0.446185	0.125584	3.55289	0.00038102	0.00723971	NA	NA	NCLX	Mitochondrial sodium calcium exchanger	Homo sapiens	SLC8B1
maker-000063F-pred_gff_AUGUSTUS-gene-18.31	protein coding	1090.89	-0.457681	0.128848	-3.55209	0.00038218	0.00723971	NA	NA	CARM1	Histone-arginine methyltransferase CARM1	Danio rerio	carm1
maker-000069F-pred_gff_AUGUSTUS-gene-10.12	protein coding	2158.44	0.96955	0.272974	3.5518	0.00038261	0.00723971	NA	NA	LIPL	Lipo lipase	Gallus gallus	LPL
maker-000094F-pred_gff_AUGUSTUS-gene-3.57	protein coding	1451.74	-0.469689	0.132228	-3.55211	0.00038216	0.00723971	NA	NA	NCOA6	Nuclear receptor coactivator 6	Homo sapiens	NCOA6
maker-000212F-pred_gff_genemark-gene-9.54	protein coding	270.951	1.01031	0.284412	3.55229	0.0003819	0.00723971	NA	NA	CTL4	Choline transporter 4	Danio rerio	slc44a4
maker-000317F-pred_gff_AUGUSTUS-gene-3.19	protein coding	416.278	-0.939636	0.264478	-3.55279	0.00038117	0.00723971	NA	NA	ACM4	Muscarinic acetylcholine receptor M4	Gallus gallus	CHRM4
maker-000173F-pred_gff_AUGUSTUS-gene-15.23	protein coding	2381.81	0.378804	0.106667	3.55128	0.00038336	0.00724584	NA	NA	MP2K7	Dual scificity mitogen-activated kinase kinase 7	Mus musculus	Map2k7
maker-000166F-pred_gff_AUGUSTUS-gene-8.3	protein coding	2344.97	0.380436	0.107148	3.55056	0.00038442	0.00725983	NA	NA	GRAN	Grancalcin	Mus musculus	Gca
maker-000007F-pred_gff_AUGUSTUS-gene-91.29	protein coding	200.213	-0.680704	0.191731	-3.5503	0.00038479	0.0072609	NA	NA	MEX3D	RNA-binding MEX3D	Mus musculus	Mex3d
maker-000149F-pred_gff_AUGUSTUS-gene-15.39	protein coding	161.2	-0.543738	0.153175	-3.54979	0.00038554	0.00726903	NA	NA	---NA---	---NA---	---NA---	---NA---
maker-000035F-pred_gff_AUGUSTUS-gene-62.60	protein coding	266.948	0.518863	0.146225	3.54839	0.00038759	0.00730167	NA	NA	CBCO1	Ciliary-associated calcium-binding coiled-coil 1	Mus musculus	Cabcoco1
maker-000004F-pred_gff_AUGUSTUS-gene-107.0	protein coding	620.285	-0.503519	0.14192	-3.54791	0.0003883	0.007309	NA	NA	VIP	VIP ptides	Gallus gallus	VIP
maker-000013F-pred_gff_AUGUSTUS-gene-36.18	protein coding	647.128	0.687443	0.193822	3.54678	0.00038997	0.00733437	NA	NA	CIB1	Calcium and integrin-binding 1	Mus musculus	Cib1
maker-000165F-pred_gff_AUGUSTUS-gene-14.5	protein coding	1845.28	0.400611	0.112961	3.54647	0.00039043	0.00733701	NA	NA	LAT2	Large neutral amino acids transporter small subunit 2	Mus musculus	Slc7a8
maker-000063F-pred_gff_AUGUSTUS-gene-22.34	protein coding	1496.59	-0.433483	0.122267	-3.54538	0.00039205	0.00736145	NA	NA	SMCE1	SWI SNF-related matrix-associated actin-dendent regulator of chromatin subfamily E member 1	Mus musculus	Smarce1
maker-000029F-pred_gff_AUGUSTUS-gene-38.26	protein coding	313.047	-0.648079	0.182879	-3.54375	0.00039448	0.00738283	NA	NA	NMD3A	Glutamate receptor NMDA 3A	Rattus norvegicus	Grin3a
maker-000049F-pred_gff_AUGUSTUS-gene-37.2	protein coding	367.4	0.485065	0.136873	3.5439	0.00039425	0.00738283	NA	NA	PRAF3	PRA1 family 3	Mus musculus	Arl6ip5
maker-000327F-pred_gff_genemark-gene-3.48	protein coding	136.056	1.27636	0.360147	3.544	0.00039411	0.00738283	NA	NA	---NA---	---NA---	---NA---	---NA---
maker-000159F-pred_gff_AUGUSTUS-gene-18.14	protein coding	429.312	-0.532989	0.150418	-3.54338	0.00039503	0.00738708	NA	NA	LAR4B	La-related 4B	Mus musculus	Larp4b
maker-000022F-pred_gff_AUGUSTUS-gene-42.1	protein coding	625.213	-0.466543	0.131697	-3.54254	0.00039629	0.0074047	NA	NA	MPP2	MAGUK p55 subfamily member 2	Rattus norvegicus	Mpp2
maker-000040F-pred_gff_AUGUSTUS-gene-4.148	protein coding	197.258	0.594896	0.16797	3.54167	0.0003976	0.00742302	NA	NA	IL1AP	Interleukin-1 receptor accessory	Homo sapiens	IL1RAP
maker-000046F-pred_gff_AUGUSTUS-gene-14.38	protein coding	197.746	-0.622053	0.175712	-3.54017	0.00039986	0.00744707	NA	NA	RBM15	RNA-binding 15	Homo sapiens	RBM15
maker-000063F-pred_gff_AUGUSTUS-gene-16.41	protein coding	3242.03	-0.448139	0.126585	-3.54023	0.00039979	0.00744707	NA	NA	RFP4A	Rab11 family-interacting 4A	Danio rerio	rab11fip4a
maker-000165F-pred_gff_AUGUSTUS-gene-2.0	protein coding	2513.08	-0.586574	0.16569	-3.54018	0.00039985	0.00744707	NA	NA	KLC2	Kinesin light chain 2	Homo sapiens	KLC2
maker-000027F-pred_gff_AUGUSTUS-gene-52.49	protein coding	563.797	0.365668	0.103306	3.53967	0.00040063	0.00745526	NA	NA	NPRL2	GATOR complex NPRL2	Mus musculus	Nprl2
maker-000269F-pred_gff_AUGUSTUS-gene-3.0	protein coding	23.3244	1.86278	0.526436	3.53847	0.00040246	0.00748319	NA	NA	NRK2	Nicotinamide riboside kinase 2	Homo sapiens	NMRK2
maker-000127F-pred_gff_AUGUSTUS-gene-22.29	protein coding	73.6437	-0.781955	0.221001	-3.53824	0.00040281	0.00748361	NA	NA	---NA---	---NA---	---NA---	---NA---
maker-000118F-pred_gff_AUGUSTUS-gene-20.5	protein coding	701.599	0.444419	0.125617	3.53789	0.00040334	0.00748754	NA	NA	U119B	unc-119 homolog B	Danio rerio	unc119b
maker-000036F-pred_gff_AUGUSTUS-gene-51.9	protein coding	937.371	0.39609	0.111996	3.53666	0.00040523	0.00751566	NA	NA	OARD1	O-acetyl-ADP-ribose deacetylase 1	Mus musculus	Oard1
maker-000490F-pred_gff_AUGUSTUS-gene-1.36	protein coding	90.8719	-0.787115	0.222571	-3.53647	0.00040552	0.00751566	NA	NA	---NA---	---NA---	---NA---	---NA---
maker-000051F-pred_gff_AUGUSTUS-gene-37.3	protein coding	222.308	2.42065	0.684667	3.53551	0.00040699	0.00753683	NA	NA	GFI1B	Zinc finger Gfi-1b	Gallus gallus	GFI1B
maker-000027F-pred_gff_snap_masked-gene-38.35	protein coding	410.211	-0.407251	0.115196	-3.53528	0.00040735	0.00753747	NA	NA	SYIC	Isoleucine--tRNA cytoplasmic	Homo sapiens	IARS
maker-000024F-pred_gff_snap_masked-gene-64.41	protein coding	3651.73	-0.50157	0.141904	-3.53458	0.00040843	0.00754515	NA	NA	SMCA4	Transcription activator BRG1	Homo sapiens	SMARCA4
maker-000010F-pred_gff_snap_masked-gene-29.30	protein coding	6718.2	0.355271	0.100527	3.53409	0.00040918	0.00755297	NA	NA	MAF1	Repressor of RNA polymerase III transcription MAF1 homolog	Bos taurus	MAF1
maker-000014F-pred_gff_AUGUSTUS-gene-50.19	protein coding	940.93	0.382098	0.108124	3.53388	0.00040951	0.00755303	NA	NA	PI51B	Phosphatidylinositol 4-phosphate 5-kinase ty-1 beta	Gallus gallus	PIP5K1B
maker-000192F-pred_gff_AUGUSTUS-gene-5.15	protein coding	172.537	-0.47662	0.13489	-3.53339	0.00041027	0.00756098	NA	NA	TEFM	Transcription elongation mitochondrial	Danio rerio	tefm
maker-000005F-pred_gff_AUGUSTUS-gene-14.36	protein coding	3857.52	-0.453005	0.128221	-3.53299	0.00041089	0.0075662	NA	NA	GDS1A	Rap1 GTPase-GDP dissociation stimulator 1-A	Xenopus laevis	rap1gds1-a
maker-000127F-pred_gff_AUGUSTUS-gene-16.1	protein coding	834.806	0.380687	0.107759	3.53276	0.00041125	0.00756674	NA	NA	BET1L	BET1	Danio rerio	bet1l
maker-000030F-pred_gff_AUGUSTUS-gene-21.80	protein coding	580.839	-0.655924	0.185822	-3.52986	0.00041578	0.00764165	NA	NA	SYT16	Synaptotagmin-16	Homo sapiens	SYT16
maker-000154F-pred_gff_AUGUSTUS-gene-7.32	protein coding	528.806	0.917158	0.259838	3.52973	0.00041599	0.00764165	NA	NA	CYAC3	Cytochrome b ascorbate-dendent 3	Danio rerio	cyb561a3
maker-000101F-pred_gff_AUGUSTUS-gene-8.23	protein coding	663.706	-0.544867	0.154398	-3.52897	0.00041718	0.00765748	NA	NA	ALK	ALK tyrosine kinase receptor	Homo sapiens	ALK
maker-000095F-pred_gff_AUGUSTUS-gene-19.41	protein coding	219.61	-0.514969	0.14594	-3.52864	0.0004177	0.00766088	NA	NA	TBCD	Tubulin-scific charone D	Mus musculus	Tbcd
maker-000001F-pred_gff_genemark-gene-124.36	protein coding	647.61	0.531327	0.150617	3.52767	0.00041924	0.00768124	NA	NA	ZDH14	Probable palmitoyltransferase ZDHHC14	Homo sapiens	ZDHHC14
maker-000043F-pred_gff_AUGUSTUS-gene-0.1	protein coding	115.015	1.08885	0.308673	3.52751	0.00041948	0.00768124	NA	NA	ITB3	Integrin beta-3	Mus musculus	Itgb3
maker-000002F-pred_gff_AUGUSTUS-gene-110.1	protein coding	522.919	0.553516	0.156974	3.52616	0.00042164	0.00770983	NA	NA	EGFL7	Epidermal growth factor 7	Homo sapiens	EGFL7
maker-000005F-pred_gff_genemark-gene-47.21	protein coding	147.718	-0.702163	0.199133	-3.52611	0.00042172	0.00770983	NA	NA	M21D2	MB21D2	Mus musculus	Mb21d2
maker-000014F-pred_gff_genemark-gene-16.23	protein coding	849.889	-0.414111	0.117469	-3.52527	0.00042305	0.00771577	NA	NA	AAK1	PIGAP2-associated kinase 1	Bos taurus	AAK1
maker-000331F-pred_gff_AUGUSTUS-gene-4.10	protein coding	1290.15	-0.384199	0.108973	-3.52563	0.00042248	0.00771577	NA	NA	ZYG11	zyg-11 homolog	Danio rerio	zyg11
maker-000095F-pred_gff_AUGUSTUS-gene-4.102	protein coding	263047	2.21137	0.62736	3.52488	0.00042368	0.00772096	NA	NA	HBA1	ANAMIHemoglobin subunit alpha-1	Anarhichas minor	hba1
maker-000032F-pred_gff_AUGUSTUS-gene-58.1	protein coding	2011.76	0.372683	0.105754	3.52406	0.00042498	0.00773858	NA	NA	ERLN1	Erlin-1	Danio rerio	erlin1
maker-000000F-pred_gff_genemark-gene-110.26	protein coding	549.184	-0.589689	0.167378	-3.52309	0.00042654	0.00776086	NA	NA	AN34C	Ankyrin reat domain-containing 34C	Mus musculus	Ankrd34c
maker-000023F-pred_gff_AUGUSTUS-gene-18.24	protein coding	970.175	1.05229	0.298724	3.5226	0.00042734	0.00776908	NA	NA	ECE1	Endothelin-converting enzyme 1	Mus musculus	Ece1
maker-000051F-pred_gff_AUGUSTUS-gene-1.29	protein coding	1778	1.10655	0.314148	3.52239	0.00042767	0.00776908	NA	NA	44809	MACFASeptin-5	Macaca fascicularis	44809
maker-000011F-pred_gff_genemark-gene-49.30	protein coding	115.953	0.897869	0.254952	3.52172	0.00042875	0.00776928	NA	NA	PH4H	Phenylalanine-4-hydroxylase	Rattus norvegicus	Pah
maker-000053F-pred_gff_AUGUSTUS-gene-38.22	protein coding	1524.95	-0.3127	0.0888016	-3.52133	0.00042938	0.00776928	NA	NA	DHX15	Pre-mRNA-splicing factor ATP-dendent RNA helicase DHX15	Homo sapiens	DHX15
maker-000136F-pred_gff_AUGUSTUS-gene-18.23	protein coding	101.518	-0.653169	0.185456	-3.52197	0.00042836	0.00776928	NA	NA	ZN782	Zinc finger 782	Homo sapiens	ZNF782
maker-000161F-pred_gff_AUGUSTUS-gene-7.34	protein coding	704.731	0.448965	0.127492	3.52152	0.00042908	0.00776928	NA	NA	STIMA	Store-oed calcium entry regulator STIMATE	Homo sapiens	STIMATE
maker-000403F-pred_gff_AUGUSTUS-gene-3.140	protein coding	195.067	-0.755337	0.214486	-3.52162	0.00042892	0.00776928	NA	NA	NSMA2	Sphingomyelin phosphodiesterase 3	Rattus norvegicus	Smpd3
maker-000049F-pred_gff_AUGUSTUS-gene-16.1	protein coding	641.867	-0.461844	0.131174	-3.52086	0.00043015	0.0077741	NA	NA	SMBT1	Scm-like with four MBT domains 1	Homo sapiens	SFMBT1
maker-000251F-pred_gff_AUGUSTUS-gene-5.4	protein coding	125.47	-0.864066	0.245421	-3.52075	0.00043033	0.0077741	NA	NA	RB15B	RNA-binding 15B	Mus musculus	Rbm15b
maker-000096F-pred_gff_AUGUSTUS-gene-12.1	protein coding	2384.1	-0.313611	0.0890979	-3.51985	0.00043179	0.00779438	NA	NA	SMC3	Structural maintenance of chromosomes 3	Xenopus laevis	smc3
maker-000121F-pred_gff_AUGUSTUS-gene-26.11	protein coding	273.181	-0.476191	0.135296	-3.51962	0.00043217	0.00779509	NA	NA	---NA---	---NA---	---NA---	---NA---
maker-000014F-pred_gff_genemark-gene-8.16	protein coding	922.376	0.529884	0.150604	3.51839	0.00043417	0.00781886	NA	NA	---NA---	---NA---	---NA---	---NA---
maker-000047F-pred_gff_AUGUSTUS-gene-55.72	protein coding	272.826	-0.801247	0.227729	-3.51842	0.00043413	0.00781886	NA	NA	FA69C	FAM69C	Homo sapiens	FAM69C
maker-000014F-pred_gff_AUGUSTUS-gene-66.1	protein coding	946.9	0.445684	0.126715	3.51723	0.00043608	0.00784704	NA	NA	VPP2	V-ty proton ATPase 116 kDa subunit a isoform 2	Homo sapiens	ATP6V0A2
maker-000006F-pred_gff_snap_masked-gene-96.22	protein coding	1225.06	-0.518136	0.147325	-3.51695	0.00043653	0.00784898	NA	NA	EPHB3	Ephrin ty-B receptor 3 (Fragment)	Gallus gallus	EPHB3
maker-000120F-pred_gff_AUGUSTUS-gene-8.1	protein coding	3048.28	0.529136	0.150486	3.51618	0.0004378	0.00785947	NA	NA	ROMO1	Reactive oxygen scies modulator 1	Xenopus tropicalis	romo1
maker-000064F-pred_gff_snap_masked-gene-8.2	protein coding	1300.79	-0.600787	0.170886	-3.51572	0.00043856	0.00786083	NA	NA	SIAT1	Beta-galactoside alpha-2,6-sialyltransferase 1	Gallus gallus	ST6GAL1
maker-000158F-pred_gff_AUGUSTUS-gene-0.3	protein coding	89.7719	1.15645	0.328935	3.51573	0.00043854	0.00786083	NA	NA	PPR1C	phosphatase 1 regulatory subunit 1C	Pongo abelii	PPP1R1C
maker-000150F-pred_gff_AUGUSTUS-gene-4.60	protein coding	537.621	0.61767	0.175705	3.51539	0.00043912	0.00786458	NA	NA	KLF2	Kruepl-like factor 2	Rattus norvegicus	Klf2
maker-000022F-pred_gff_AUGUSTUS-gene-34.3	protein coding	845.561	1.05428	0.299993	3.51436	0.00044081	0.00788713	NA	NA	E2AK1	MACFAEukaryotic translation initiation factor 2-alpha kinase 1	Macaca fascicularis	EIF2AK1
maker-000024F-pred_gff_AUGUSTUS-gene-31.4	protein coding	835.388	-0.32492	0.0924667	-3.51391	0.00044156	0.00788713	NA	NA	ERF3A	Eukaryotic ptide chain release factor GTP-binding subunit ERF3A	Mus musculus	Gspt1
maker-000028F-pred_gff_AUGUSTUS-gene-51.35	protein coding	3013.14	0.474533	0.13504	3.51402	0.00044138	0.00788713	NA	NA	OAZ2	Ornithine decarboxylase antizyme 2	Pongo abelii	OAZ2
maker-000040F-pred_gff_AUGUSTUS-gene-15.28	protein coding	6141.49	-0.515343	0.146727	-3.51225	0.00044433	0.007927	NA	NA	NAC2	Sodium calcium exchanger 2	Mus musculus	Slc8a2
maker-000049F-pred_gff_genemark-gene-48.1	protein coding	6381.97	-0.463948	0.13211	-3.51183	0.00044503	0.00793324	NA	NA	NCHL1	Neural cell adhesion molecule L1	Homo sapiens	CHL1
maker-000058F-pred_gff_snap_masked-gene-39.46	protein coding	67.6705	-0.866346	0.246725	-3.51138	0.00044578	0.00793641	NA	NA	---NA---	---NA---	---NA---	---NA---
maker-000130F-pred_gff_AUGUSTUS-gene-11.2	protein coding	1009.5	0.459902	0.130977	3.51131	0.0004459	0.00793641	NA	NA	JOS2	Josephin-2	Mus musculus	Josd2
maker-000100F-pred_gff_snap_masked-gene-29.40	protein coding	9163.76	-0.451946	0.128725	-3.51095	0.00044651	0.00794106	NA	NA	MAP1A	Microtubule-associated 1A	Mus musculus	Map1a
maker-000008F-pred_gff_AUGUSTUS-gene-55.3	protein coding	570.382	0.387298	0.110321	3.51064	0.00044702	0.00794401	NA	NA	CU059	UPF0769 C21orf59 homolog	Danio rerio	kur
maker-000257F-pred_gff_AUGUSTUS-gene-9.6	protein coding	24.8003	-1.04584	0.29797	-3.50988	0.00044831	0.00796063	NA	NA	T170B	Transmembrane 170B	Mus musculus	Tmem170b
maker-000130F-pred_gff_genemark-gene-11.34	protein coding	1204.29	-0.561341	0.15995	-3.50947	0.000449	0.00796678	NA	NA	TTYH1	tweety homolog 1	Homo sapiens	TTYH1
maker-000162F-pred_gff_AUGUSTUS-gene-5.3	protein coding	65.4057	-0.90074	0.256699	-3.50893	0.00044991	0.00797675	NA	NA	---NA---	---NA---	---NA---	---NA---
maker-000002F-pred_gff_AUGUSTUS-gene-39.2	protein coding	769.643	-0.525766	0.149891	-3.50765	0.00045208	0.00800899	NA	NA	SH2D3	SH2 domain-containing 3C	Mus musculus	Sh2d3c
maker-000006F-pred_gff_AUGUSTUS-gene-13.1	protein coding	764.209	0.315584	0.0899945	3.50671	0.00045369	0.00801484	NA	NA	SCML2	Sex comb on midleg 2	Homo sapiens	SCML2
maker-000087F-pred_gff_AUGUSTUS-gene-16.3	protein coding	67.7531	-1.07496	0.306552	-3.50664	0.00045381	0.00801484	NA	NA	---NA---	---NA---	---NA---	---NA---
maker-000116F-pred_gff_AUGUSTUS-gene-22.17	protein coding	1900.21	-0.31868	0.0908638	-3.50723	0.0004528	0.00801484	NA	NA	PKCB1	kinase C-binding 1	Homo sapiens	ZMYND8
maker-000188F-pred_gff_genemark-gene-14.164	protein coding	478.288	-0.456389	0.130138	-3.50697	0.00045324	0.00801484	NA	NA	S39A7	Zinc transporter Slc39a7 (Fragment)	Danio rerio	slc39a7
maker-000081F-pred_gff_AUGUSTUS-gene-31.26	protein coding	159.733	0.725304	0.206864	3.50619	0.00045457	0.00801594	NA	NA	---NA---	---NA---	---NA---	---NA---
maker-000250F-pred_gff_AUGUSTUS-gene-2.25	protein coding	246.938	-0.516426	0.147287	-3.50626	0.00045446	0.00801594	NA	NA	NMDE3	Glutamate receptor NMDA 2C	Rattus norvegicus	Grin2c
maker-000017F-pred_gff_AUGUSTUS-gene-45.29	protein coding	153.25	-0.6373	0.181807	-3.50536	0.00045598	0.00803462	NA	NA	---NA---	---NA---	---NA---	---NA---
maker-000228F-pred_gff_snap_masked-gene-4.19	protein coding	1323.94	0.329761	0.0941161	3.50377	0.00045873	0.00807676	NA	NA	---NA---	---NA---	---NA---	---NA---
maker-000000F-pred_gff_AUGUSTUS-gene-95.59	protein coding	12044.4	0.468735	0.133848	3.50199	0.0004618	0.00811214	NA	NA	---NA---	---NA---	---NA---	---NA---
maker-000046F-pred_gff_snap_masked-gene-22.26	protein coding	653.248	-0.790707	0.225782	-3.50209	0.00046163	0.00811214	NA	NA	CACB4	Voltage-dendent L-ty calcium channel subunit beta-4	Homo sapiens	CACNB4
maker-000121F-pred_gff_snap_masked-gene-21.30	protein coding	433.752	-0.600527	0.171502	-3.50157	0.00046253	0.00811871	NA	NA	CABP8	Calcium-binding 8	Homo sapiens	CALN1
maker-000002F-pred_gff_genemark-gene-19.53	protein coding	716.486	-0.499105	0.142575	-3.50064	0.00046415	0.0081409	NA	NA	SSH1	phosphatase Slingshot homolog 1	Mus musculus	Ssh1
maker-000008F-pred_gff_AUGUSTUS-gene-69.4	protein coding	282.408	0.792534	0.226476	3.49942	0.00046628	0.00816929	NA	NA	---NA---	---NA---	---NA---	---NA---
maker-000031F-pred_gff_AUGUSTUS-gene-36.2	protein coding	298.687	-0.743285	0.212455	-3.49856	0.00046778	0.00818577	NA	NA	NHS	Nance-Horan syndrome	Homo sapiens	NHS
maker-000092F-pred_gff_AUGUSTUS-gene-23.33	protein coding	858.748	0.491407	0.140552	3.49626	0.00047184	0.00824417	NA	NA	PCOC1	Procollagen C-endoptidase enhancer 1	Homo sapiens	PCOLCE
maker-000685F-pred_gff_AUGUSTUS-gene-0.3	protein coding	569.587	-0.439662	0.125789	-3.49523	0.00047366	0.00826972	NA	NA	VPS52	Vacuolar sorting-associated 52 homolog	Homo sapiens	VPS52
maker-000046F-pred_gff_AUGUSTUS-gene-23.8	protein coding	2569.28	0.442289	0.126556	3.4948	0.00047441	0.00827654	NA	NA	NAA10	N-alpha-acetyltransferase 10	Homo sapiens	NAA10
maker-000026F-pred_gff_AUGUSTUS-gene-15.46	protein coding	1512.88	-0.479683	0.137267	-3.49453	0.00047489	0.00827863	NA	NA	NDL1B	Nuclear distribution nudE-like 1-B	Danio rerio	ndel1b
maker-000064F-pred_gff_AUGUSTUS-gene-30.21	protein coding	244.568	0.540247	0.154608	3.49431	0.00047528	0.00827911	NA	NA	T120A	Transmembrane 120A	Danio rerio	tmem120a
maker-000024F-pred_gff_AUGUSTUS-gene-66.40	protein coding	32213.1	0.361031	0.103353	3.49318	0.00047731	0.00828296	NA	NA	RSSA	SPAAU40S ribosomal SA	Sparus aurata	rpsa
maker-000036F-pred_gff_AUGUSTUS-gene-26.3	protein coding	1405.16	0.98632	0.282353	3.49322	0.00047724	0.00828296	NA	NA	RPGF3	Rap guanine nucleotide exchange factor 3	Homo sapiens	RAPGEF3
maker-000111F-pred_gff_AUGUSTUS-gene-2.21	protein coding	287.612	-0.595839	0.170555	-3.49353	0.00047669	0.00828296	NA	NA	ZN827	Zinc finger 827	Macaca fascicularis	ZNF827
maker-000118F-pred_gff_AUGUSTUS-gene-5.35	protein coding	1656.91	0.610505	0.174769	3.49322	0.00047723	0.00828296	NA	NA	MK14A	Mitogen-activated kinase 14A	Cyprinus carpio	mapk14a
maker-000121F-pred_gff_AUGUSTUS-gene-10.1	protein coding	10240.2	0.308479	0.0882995	3.49355	0.00047664	0.00828296	NA	NA	DDX6	Probable ATP-dendent RNA helicase DDX6	Mus musculus	Ddx6
maker-000179F-pred_gff_AUGUSTUS-gene-12.35	protein coding	1858.19	0.362173	0.103708	3.49223	0.000479	0.00830595	NA	NA	PPTC7	phosphatase PTC7 homolog	Danio rerio	pptc7
maker-000162F-pred_gff_snap_masked-gene-3.5	protein coding	185.097	0.758887	0.217333	3.49181	0.00047976	0.00831275	NA	NA	---NA---	---NA---	---NA---	---NA---
maker-000238F-pred_gff_AUGUSTUS-gene-9.5	protein coding	113.358	2.11939	0.607048	3.49131	0.00048067	0.00832222	NA	NA	ADM2	ADM2	Rattus norvegicus	Adm2
maker-000361F-pred_gff_AUGUSTUS-gene-3.10	protein coding	1763.24	0.44827	0.128405	3.49107	0.00048109	0.00832321	NA	NA	PNRC1	Proline-rich nuclear receptor coactivator 1	Homo sapiens	PNRC1
maker-000268F-pred_gff_AUGUSTUS-gene-5.57	protein coding	2498.69	-0.386647	0.110822	-3.48892	0.00048498	0.00838421	NA	NA	WNK2	Serine threonine- kinase WNK2	Homo sapiens	WNK2
maker-001044F-pred_gff_AUGUSTUS-gene-0.2	protein coding	132.492	0.943648	0.270526	3.4882	0.00048629	0.00840055	NA	NA	Y3295	LEPICMacro domain-containing LIC	0	0
maker-000005F-pred_gff_AUGUSTUS-gene-39.0	protein coding	1258.76	0.476683	0.136739	3.48607	0.00049017	0.00844559	NA	NA	GRP2	RAS guanyl-releasing 2	Homo sapiens	RASGRP2
maker-000088F-pred_gff_AUGUSTUS-gene-17.17	protein coding	265.099	1.02708	0.294632	3.48596	0.00049038	0.00844559	NA	NA	DHR13	Dehydrogenase reductase SDR family member 13	Bos taurus	DHRS13
maker-000174F-pred_gff_AUGUSTUS-gene-4.124	protein coding	871.7	-0.37715	0.108178	-3.48638	0.0004896	0.00844559	NA	NA	PWP2A	PWWP domain-containing 2A	Mus musculus	Pwwp2a
maker-000257F-pred_gff_snap_masked-gene-4.131	protein coding	525.328	-0.612441	0.175681	-3.48609	0.00049013	0.00844559	NA	NA	AGO4	argonaute-4	Xenopus laevis	ago4
maker-000451F-pred_gff_AUGUSTUS-gene-1.12	protein coding	2844.23	-0.397218	0.113981	-3.48495	0.00049224	0.00847129	NA	NA	PTPRN	Receptor-ty tyrosine- phosphatase-like N	Bos taurus	PTPRN
maker-000026F-pred_gff_AUGUSTUS-gene-12.51	protein coding	401.261	1.41828	0.407077	3.48406	0.00049387	0.00848005	NA	NA	ADAM8	Disintegrin and metallo ase domain-containing 8	Mus musculus	Adam8
maker-000029F-pred_gff_AUGUSTUS-gene-21.3	protein coding	1317.92	-0.728069	0.208963	-3.48419	0.00049362	0.00848005	NA	NA	GRM1	Metabotropic glutamate receptor 1	Homo sapiens	GRM1
maker-000125F-pred_gff_AUGUSTUS-gene-25.49	protein coding	745.047	0.329915	0.0946823	3.48444	0.00049317	0.00848005	NA	NA	TXLNA	Alpha-taxilin	Homo sapiens	TXLNA
maker-000314F-pred_gff_AUGUSTUS-gene-3.61	protein coding	1388	-0.574439	0.164885	-3.48387	0.00049423	0.00848005	NA	NA	---NA---	---NA---	---NA---	---NA---
maker-000707F-pred_gff_AUGUSTUS-gene-0.8	protein coding	1199.85	-0.369282	0.106018	-3.48321	0.00049544	0.00849443	NA	NA	M2OM	Mitochondrial 2-oxoglutae malate carrier	Mus musculus	Slc25a11
maker-000141F-pred_gff_genemark-gene-22.22	protein coding	343.43	-0.699622	0.200887	-3.48267	0.00049645	0.00850535	NA	NA	---NA---	---NA---	---NA---	---NA---
maker-000066F-pred_gff_AUGUSTUS-gene-46.13	protein coding	1406.18	-0.334636	0.0961141	-3.48166	0.00049832	0.0085247	NA	NA	---NA---	---NA---	---NA---	---NA---
maker-000017F-pred_gff_AUGUSTUS-gene-72.3	protein coding	232.369	1.64357	0.472129	3.4812	0.00049918	0.00852715	NA	NA	ASTE1	asteroid homolog 1	Danio rerio	aste1
maker-000181F-pred_gff_AUGUSTUS-gene-8.14	protein coding	214.837	0.654661	0.188057	3.48118	0.00049921	0.00852715	NA	NA	---NA---	---NA---	---NA---	---NA---
maker-000082F-pred_gff_AUGUSTUS-gene-3.3	protein coding	126.945	1.0987	0.315663	3.4806	0.00050029	0.00853042	NA	NA	LYAM1	L-selectin	Mus musculus	Sell
maker-000204F-pred_gff_AUGUSTUS-gene-7.2	protein coding	71.4887	-0.899561	0.258456	-3.48051	0.00050046	0.00853042	NA	NA	TM74B	Transmembrane 74B	Homo sapiens	TMEM74B
maker-000302F-pred_gff_AUGUSTUS-gene-4.23	protein coding	416.404	-0.494229	0.142	-3.48048	0.00050052	0.00853042	NA	NA	RBG1L	Rab GTPase-activating 1-like	Mus musculus	Rabgap1l
maker-000018F-pred_gff_AUGUSTUS-gene-48.16	protein coding	1276.28	-0.645064	0.185388	-3.47954	0.00050228	0.00854135	NA	NA	RYR3	RABITRyanodine receptor 3	Homo sapiens	RYR3
maker-000038F-pred_gff_AUGUSTUS-gene-5.33	protein coding	1291.75	-0.355429	0.10214	-3.4798	0.00050178	0.00854135	NA	NA	FTO	Alpha-ketoglutae-dendent dioxygenase FTO	Xenopus laevis	fto
maker-000216F-pred_gff_AUGUSTUS-gene-1.4	protein coding	945.535	0.443219	0.127371	3.47973	0.00050192	0.00854135	NA	NA	BAG3	BAG family molecular charone regulator 3	Homo sapiens	BAG3
maker-000130F-pred_gff_AUGUSTUS-gene-5.201	protein coding	178.395	-0.784201	0.225484	-3.47786	0.00050544	0.00858864	NA	NA	MYH14	Myosin-14	Mus musculus	Myh14
maker-000228F-pred_gff_AUGUSTUS-gene-11.128	protein coding	183.052	0.626431	0.180163	3.47704	0.00050699	0.00860869	NA	NA	IMPTB	IMPACT-B	Xenopus tropicalis	impact-B
maker-000002F-pred_gff_AUGUSTUS-gene-111.70	protein coding	6427.87	0.430716	0.123926	3.47559	0.00050972	0.00864865	NA	NA	NSA2	Ribosome biogenesis NSA2 homolog	Homo sapiens	NSA2
maker-000128F-pred_gff_snap_masked-gene-15.47	protein coding	1471.48	-0.407374	0.117225	-3.47515	0.00051057	0.00865291	NA	NA	CI172	Uncharacterized protein C9orf172 homolog	Mus musculus	Gm996
maker-000134F-pred_gff_snap_masked-gene-4.23	protein coding	1000.69	-0.573525	0.165059	-3.47467	0.00051148	0.00865291	NA	NA	KCNA2	RABITPotassium voltage-gated channel subfamily A member 2	Homo sapiens	KCNA2
maker-000177F-pred_gff_AUGUSTUS-gene-17.156	protein coding	573.163	2.05867	0.592481	3.47467	0.00051149	0.00865291	NA	NA	CHP2	Calcineurin B homologous 2	Homo sapiens	CHP2
maker-000041F-pred_gff_AUGUSTUS-gene-46.38	protein coding	436.438	-0.493439	0.142023	-3.47436	0.00051208	0.00865654	NA	NA	ASIC2	Acid-sensing ion channel 2	Rattus norvegicus	Asic2
maker-000014F-pred_gff_AUGUSTUS-gene-74.2	protein coding	323.535	0.41819	0.120383	3.47384	0.00051307	0.00866688	NA	NA	RIPL2	RILP 2	Danio rerio	rilpl2
maker-000179F-pred_gff_AUGUSTUS-gene-13.31	protein coding	111.628	-0.733851	0.211292	-3.47315	0.00051438	0.00868264	NA	NA	ZBT26	Zinc finger and BTB domain-containing 26	Homo sapiens	ZBTB26
maker-000225F-pred_gff_snap_masked-gene-9.35	protein coding	635.465	-0.65892	0.189735	-3.47284	0.00051499	0.00868654	NA	NA	NR3AA	Neurexin-3a	Danio rerio	nrxn3a
maker-000033F-pred_gff_AUGUSTUS-gene-28.1	protein coding	899.055	0.69294	0.199563	3.47229	0.00051603	0.00869772	NA	NA	FLI1	Friend leukemia integion 1 transcription factor	Homo sapiens	FLI1
maker-000032F-pred_gff_AUGUSTUS-gene-6.5	protein coding	1923.12	-0.34625	0.0997321	-3.4718	0.00051698	0.00870203	NA	NA	PACS1	Phosphofurin acidic cluster sorting 1	Mus musculus	Pacs1
maker-000159F-pred_gff_AUGUSTUS-gene-8.32	protein coding	101.797	-0.741699	0.213638	-3.47176	0.00051705	0.00870203	NA	NA	---NA---	---NA---	---NA---	---NA---
maker-000093F-pred_gff_AUGUSTUS-gene-19.0	protein coding	672.596	-1.0825	0.311959	-3.47	0.00052045	0.00875289	NA	NA	CO7A1	Collagen alpha-1(VII) chain	Homo sapiens	COL7A1
maker-000712F-pred_gff_AUGUSTUS-gene-0.2	protein coding	582.788	0.661927	0.190799	3.46924	0.00052194	0.00877137	NA	NA	FER	CANLFTyrosine- kinase Fer	Homo sapiens	FER
maker-000023F-pred_gff_AUGUSTUS-gene-32.4	protein coding	45.0439	1.08297	0.312214	3.46866	0.00052306	0.00877727	NA	NA	PTHR	Pahyroid hormone-related	Gallus gallus	PTHLH
maker-000022F-pred_gff_snap_masked-gene-63.9	protein coding	678.552	-0.41938	0.12092	-3.46824	0.00052387	0.00878453	NA	NA	---NA---	---NA---	---NA---	---NA---
maker-000456F-pred_gff_AUGUSTUS-gene-1.4	protein coding	218.597	0.570111	0.164421	3.46739	0.00052554	0.00880598	NA	NA	CRTAP	Cartilage-associated	Homo sapiens	CRTAP
maker-000007F-pred_gff_AUGUSTUS-gene-111.58	protein coding	490.724	-0.474767	0.136978	-3.466	0.00052826	0.00883875	NA	NA	FGF12	Fibroblast growth factor 12	Rattus norvegicus	Fgf12
maker-000061F-pred_gff_AUGUSTUS-gene-37.2	protein coding	373.022	0.459515	0.132573	3.46612	0.00052804	0.00883875	NA	NA	THAP6	THAP domain-containing 6	Homo sapiens	THAP6
maker-000054F-pred_gff_AUGUSTUS-gene-22.5	protein coding	1364.43	0.511703	0.147681	3.46492	0.00053039	0.00886783	NA	NA	44812	Septin-8	Xenopus tropicalis	44812
maker-000052F-pred_gff_AUGUSTUS-gene-27.22	protein coding	821.427	0.361311	0.104307	3.46392	0.00053236	0.00889422	NA	NA	DSCR3	Down syndrome critical region 3 homolog	Pongo abelii	DSCR3
maker-000027F-pred_gff_snap_masked-gene-7.13	protein coding	375.209	0.643591	0.185818	3.46355	0.00053311	0.00890024	NA	NA	EYA2	Eyes absent homolog 2	Homo sapiens	EYA2
maker-000151F-pred_gff_AUGUSTUS-gene-1.4	protein coding	2793.87	0.679369	0.196224	3.46221	0.00053576	0.00893812	NA	NA	MSRB3	Methionine-R-sulfoxide reductase mitochondrial	Mus musculus	Msrb3
maker-000035F-pred_gff_genemark-gene-43.45	protein coding	2470.21	-0.309042	0.0892749	-3.4617	0.00053678	0.00894857	NA	NA	FMN2	Formin-2	Homo sapiens	FMN2
maker-000224F-pred_gff_AUGUSTUS-gene-4.74	protein coding	2733.46	-0.704319	0.203479	-3.46139	0.0005374	0.00895228	NA	NA	ES8L2	Epidermal growth factor receptor kinase subste 8 2	Mus musculus	Eps8l2
maker-000181F-pred_gff_AUGUSTUS-gene-7.3	protein coding	130.116	1.38144	0.399182	3.46067	0.00053884	0.00896987	NA	NA	PDE9A	High affinity cGMP-scific 3 ,5 -cyclic phosphodiesterase 9A	Drosophila melanogaster	Pde9
maker-000343F-pred_gff_AUGUSTUS-gene-5.67	protein coding	62.11	1.54912	0.44767	3.46041	0.00053934	0.00897169	NA	NA	LMNA	Lamin-A	Xenopus laevis	lmna
maker-000001F-pred_gff_AUGUSTUS-gene-24.2	protein coding	1237.17	0.582511	0.16836	3.45991	0.00054037	0.00898215	NA	NA	IKBA	NF-kappa-B inhibitor alpha	Homo sapiens	NFKBIA
maker-000072F-pred_gff_AUGUSTUS-gene-28.46	protein coding	499.359	0.382592	0.110587	3.45964	0.00054089	0.00898439	NA	NA	PAXI	Paxillin	Gallus gallus	PXN
maker-000110F-pred_gff_AUGUSTUS-gene-20.8	protein coding	6136.84	-0.326719	0.0944745	-3.45828	0.00054364	0.00902224	NA	NA	SNAG	Gamma-soluble NSF attachment	Bos taurus	NAPG
maker-000001F-pred_gff_AUGUSTUS-gene-98.0	protein coding	720.968	0.697262	0.201656	3.45767	0.00054487	0.00902424	NA	NA	CTGF	PIGConnective tissue growth factor	Sus scrofa	CTGF
maker-000003F-pred_gff_AUGUSTUS-gene-108.2	protein coding	818.978	-0.688994	0.199301	-3.45705	0.00054612	0.00902993	NA	NA	FRMD3	FERM domain-containing 3	Mus musculus	Frmd3
maker-000130F-pred_gff_AUGUSTUS-gene-17.1	protein coding	427.212	0.480851	0.139098	3.45692	0.0005464	0.00902993	NA	NA	FOXJ2	Forkhead box J2	Xenopus tropicalis	foxj2
maker-000330F-pred_gff_AUGUSTUS-gene-4.2	protein coding	5984.42	-0.395889	0.11452	-3.45694	0.00054634	0.00902993	NA	NA	CKAP5	Cytoskeleton-associated 5	Homo sapiens	CKAP5
maker-000003F-pred_gff_AUGUSTUS-gene-53.32	protein coding	1350.13	-0.596916	0.172737	-3.45564	0.00054899	0.00906626	NA	NA	S20A2	FELCASodium-dendent phosphate transporter 2	Felis catus	SLC20A2
maker-000208F-pred_gff_AUGUSTUS-gene-9.20	protein coding	2961.57	2.11731	0.612811	3.45508	0.00055014	0.00907861	NA	NA	---NA---	---NA---	---NA---	---NA---
maker-000004F-pred_gff_AUGUSTUS-gene-5.1	protein coding	288.803	-0.7488	0.216764	-3.45445	0.00055141	0.0090931	NA	NA	GOG7B	Golgin subfamily A member 7B	Homo sapiens	GOLGA7B
maker-000005F-pred_gff_AUGUSTUS-gene-19.7	protein coding	770.882	0.426166	0.123383	3.45401	0.00055232	0.00909662	NA	NA	MD2L1	Mitotic spindle assembly checkpoint MAD2A	Homo sapiens	MAD2L1
maker-000024F-pred_gff_AUGUSTUS-gene-13.6	protein coding	43.2926	1.53124	0.443355	3.45377	0.00055282	0.00909662	NA	NA	HSP71	ORYLAHeat shock 70 kDa 1	Oryzias latis	3
maker-000070F-pred_gff_AUGUSTUS-gene-37.7	protein coding	1110.27	0.59679	0.172789	3.45387	0.00055261	0.00909662	NA	NA	BET1	BET1 homolog	Homo sapiens	BET1
maker-000062F-pred_gff_AUGUSTUS-gene-4.21	protein coding	2439.53	-0.477197	0.138189	-3.45322	0.00055394	0.00910861	NA	NA	TBC9B	TBC1 domain family member 9B	Mus musculus	Tbc1d9b
maker-000002F-pred_gff_AUGUSTUS-gene-93.26	protein coding	729.999	0.464252	0.13445	3.45297	0.00055445	0.0091104	NA	NA	SIA7C	Alpha-N-acetylgalactosaminide alpha-2,6-sialyltransferase 3	Rattus norvegicus	St6galnac3
maker-000079F-pred_gff_AUGUSTUS-gene-25.3	protein coding	2458.74	0.50238	0.145517	3.45239	0.00055565	0.00912362	NA	NA	HIG2A	HIG1 domain family member 2A	Mus musculus	Higd2a
maker-000006F-pred_gff_AUGUSTUS-gene-9.11	protein coding	549.981	-0.308998	0.0895231	-3.45161	0.00055726	0.00913923	NA	NA	C2D2A	Coiled-coil and C2 domain-containing 2A	Homo sapiens	CC2D2A
maker-000006F-pred_gff_genemark-gene-4.27	protein coding	432.231	0.48742	0.141223	3.45141	0.00055766	0.00913923	NA	NA	---NA---	---NA---	---NA---	---NA---
maker-000152F-pred_gff_AUGUSTUS-gene-2.12	protein coding	1789.26	-0.348946	0.101104	-3.45134	0.0005578	0.00913923	NA	NA	SPIR1	spire homolog 1	Danio rerio	spire1
maker-000054F-pred_gff_AUGUSTUS-gene-7.8	protein coding	381.197	0.586412	0.169972	3.45006	0.00056046	0.00916962	NA	NA	SNX4	Sorting nexin-4	Bos taurus	SNX4
maker-000027F-pred_gff_AUGUSTUS-gene-52.51	protein coding	257.324	0.425441	0.123344	3.44921	0.00056223	0.0091789	NA	NA	RASF1	Ras association domain-containing 1	Mus musculus	Rassf1
maker-000082F-pred_gff_AUGUSTUS-gene-4.53	protein coding	114.412	-0.794263	0.230264	-3.44936	0.00056191	0.0091789	NA	NA	CA112	Uncharacterized protein C1orf112 homolog	Danio rerio	si:dkey-97o5.1
maker-000083F-pred_gff_AUGUSTUS-gene-30.20	protein coding	16473.7	2.11818	0.614064	3.44945	0.00056174	0.0091789	NA	NA	HEM0	OPSTA5-aminolevulinate erythroid- mitochondrial	Opsanus tau	alas2
maker-000165F-pred_gff_AUGUSTUS-gene-9.41	protein coding	4355.31	0.399057	0.115702	3.449	0.00056267	0.00917952	NA	NA	CT027	UPF0687 C20orf27 homolog	Xenopus tropicalis	2
maker-000079F-pred_gff_AUGUSTUS-gene-1.1	protein coding	5464.22	-0.455762	0.132179	-3.44807	0.0005646	0.00920455	NA	NA	EGR1	Early growth response 1	Danio rerio	egr1
maker-000200F-pred_gff_AUGUSTUS-gene-8.25	protein coding	516.632	1.37257	0.398185	3.44705	0.00056674	0.00922623	NA	NA	NF7O	Nuclear factor ovary	Xenopus laevis	2
maker-000006F-pred_gff_AUGUSTUS-gene-24.0	protein coding	497.301	0.810624	0.235238	3.44598	0.000569	0.00925639	NA	NA	DERM	PIGDermatopontin	Sus scrofa	DPT
maker-000316F-pred_gff_AUGUSTUS-gene-6.71	protein coding	2067.92	-0.46731	0.135634	-3.44537	0.00057029	0.00927079	NA	NA	COTL1	Coactosin	Bos taurus	COTL1
maker-000010F-pred_gff_AUGUSTUS-gene-87.4	protein coding	1010.68	0.362543	0.105272	3.44386	0.00057348	0.00931608	NA	NA	AF10	AF-10	Homo sapiens	MLLT10
maker-000015F-pred_gff_snap_masked-gene-9.50	protein coding	1682.95	-0.4155	0.120703	-3.44233	0.00057672	0.00934884	NA	NA	CUX1	Homeobox cut-like 1	Rattus norvegicus	Cux1
maker-000087F-pred_gff_AUGUSTUS-gene-20.2	protein coding	313.837	0.494366	0.143606	3.4425	0.00057636	0.00934884	NA	NA	RF1M	ptide chain release factor mitochondrial	Bos taurus	MTRF1
maker-000090F-pred_gff_AUGUSTUS-gene-6.3	protein coding	597.025	-0.555225	0.161291	-3.44238	0.00057662	0.00934884	NA	NA	SHOX	Short stature homeobox	Homo sapiens	SHOX
maker-000040F-pred_gff_snap_masked-gene-6.13	protein coding	355.435	0.463437	0.134636	3.44214	0.00057714	0.00934903	NA	NA	SERP1	Stress-associated endoplasmic reticulum 1	Rattus norvegicus	Serp1
maker-000166F-pred_gff_AUGUSTUS-gene-5.78	protein coding	614.22	-0.55069	0.16003	-3.44117	0.0005792	0.00936918	NA	NA	M4K4	Mitogen-activated kinase kinase kinase kinase 4	Homo sapiens	MAP4K4
maker-000243F-pred_gff_AUGUSTUS-gene-10.132	protein coding	1346.06	-0.510771	0.148426	-3.44124	0.00057906	0.00936918	NA	NA	MACF1	Microtubule-actin cross-linking factor isoforms 1 2 3 5	Homo sapiens	MACF1
maker-000010F-pred_gff_AUGUSTUS-gene-4.79	protein coding	1330.05	-0.519364	0.150959	-3.44042	0.00058081	0.00937577	NA	NA	RALYL	RNA-binding Raly	Xenopus tropicalis	ralyl
maker-000127F-pred_gff_AUGUSTUS-gene-19.6	protein coding	1418.2	-0.470623	0.136798	-3.44027	0.00058113	0.00937577	NA	NA	CARL3	Capping Arp2 3 and myosin-I linker 3	Homo sapiens	CARMIL3
maker-000021F-pred_gff_AUGUSTUS-gene-15.26	protein coding	98.1471	-0.768184	0.223411	-3.43844	0.00058508	0.0094309	NA	NA	ZN521	Zinc finger 521	Mus musculus	Znf521
maker-000041F-pred_gff_AUGUSTUS-gene-30.7	protein coding	651.454	0.661395	0.192394	3.4377	0.00058667	0.0094438	NA	NA	COX6A	CYPCACytochrome c oxidase subunit mitochondrial	Cyprinus carpio	3
maker-000116F-pred_gff_AUGUSTUS-gene-5.47	protein coding	111.534	-0.763262	0.222028	-3.43769	0.00058671	0.0094438	NA	NA	OPN5	Opsin-5	Mus musculus	Opn5
maker-000014F-pred_gff_genemark-gene-69.45	protein coding	169.925	-0.665589	0.193664	-3.43683	0.00058856	0.00945389	NA	NA	EMID1	EMI domain-containing 1	Homo sapiens	EMID1
maker-000033F-pred_gff_AUGUSTUS-gene-16.48	protein coding	255.466	0.493053	0.14347	3.43664	0.00058898	0.00945389	NA	NA	SGCG	CANLFGamma-sarcoglycan	Canis lupus familiaris	SGCG
maker-000461F-pred_gff_snap_masked-gene-0.16	protein coding	262.03	0.858819	0.249881	3.43691	0.00058839	0.00945389	NA	NA	---NA---	---NA---	---NA---	---NA---
maker-000133F-pred_gff_AUGUSTUS-gene-11.40	protein coding	27170.5	0.334577	0.0973646	3.43633	0.00058966	0.00945808	NA	NA	RS4	ICTPU40S ribosomal S4	Ictalurus punctatus	rps4
maker-000227F-pred_gff_AUGUSTUS-gene-3.20	protein coding	44.7228	0.954333	0.277765	3.43576	0.0005909	0.00947137	NA	NA	MYO1G	Unconventional myosin-Ig	Gallus gallus	MYO1G
maker-000082F-pred_gff_AUGUSTUS-gene-31.2	protein coding	130.527	-0.794918	0.231436	-3.43473	0.00059315	0.00950074	NA	NA	---NA---	---NA---	---NA---	---NA---
maker-000004F-pred_gff_AUGUSTUS-gene-52.0	protein coding	106.274	0.870967	0.253609	3.43429	0.00059412	0.00950298	NA	NA	GREM2	Gremlin-2	Homo sapiens	GREM2
maker-000401F-pred_gff_AUGUSTUS-gene-3.55	protein coding	1369.22	-0.490706	0.142883	-3.43433	0.00059403	0.00950298	NA	NA	CTBP1	C-terminal-binding 1	Xenopus laevis	ctbp1
maker-000046F-pred_gff_AUGUSTUS-gene-53.19	protein coding	1638.18	0.390073	0.113599	3.43378	0.00059523	0.00951414	NA	NA	CT2NL	CTTNBP2 N-terminal	Homo sapiens	CTTNBP2NL
maker-000047F-pred_gff_AUGUSTUS-gene-15.18	protein coding	379.591	0.59357	0.172949	3.43206	0.00059902	0.00956135	NA	NA	RNF31	E3 ubiquitin- ligase RNF31	Homo sapiens	RNF31
maker-000048F-pred_gff_AUGUSTUS-gene-5.35	protein coding	538	-0.451991	0.131691	-3.4322	0.0005987	0.00956135	NA	NA	ALS2	Alsin	Homo sapiens	ALS2
maker-000010F-pred_gff_AUGUSTUS-gene-62.2	protein coding	249.567	0.644813	0.187945	3.43086	0.00060168	0.0095829	NA	NA	MTFR1	Mitochondrial fission regulator 1	Danio rerio	mtfr1
maker-000112F-pred_gff_AUGUSTUS-gene-12.1	protein coding	100.844	-0.795074	0.23173	-3.43104	0.00060126	0.0095829	NA	NA	---NA---	---NA---	---NA---	---NA---
maker-000118F-pred_gff_AUGUSTUS-gene-26.8	protein coding	1180.96	0.479479	0.13974	3.43122	0.00060087	0.0095829	NA	NA	ICAL	Calpastatin	Bos taurus	CAST
maker-000121F-pred_gff_AUGUSTUS-gene-22.20	protein coding	8669.1	0.351491	0.102455	3.43069	0.00060205	0.0095829	NA	NA	EMAL1	Echinoderm microtubule-associated -like 1	Homo sapiens	EML1
maker-000082F-pred_gff_AUGUSTUS-gene-8.56	protein coding	2784.57	-0.428149	0.124812	-3.43036	0.00060279	0.00958658	NA	NA	ZFYV9	Zinc finger FYVE domain-containing 9	Homo sapiens	ZFYVE9
maker-000315F-pred_gff_snap_masked-gene-5.13	protein coding	31.0505	1.27834	0.372672	3.43021	0.00060311	0.00958658	NA	NA	---NA---	---NA---	---NA---	---NA---
maker-000066F-pred_gff_AUGUSTUS-gene-39.33	protein coding	153.946	1.58224	0.461381	3.42936	0.00060502	0.00961015	NA	NA	CIART	Circadian-associated transcriptional repressor	Mus musculus	Ciart
maker-000006F-pred_gff_AUGUSTUS-gene-24.21	protein coding	784.019	0.402235	0.117326	3.42834	0.00060728	0.00963265	NA	NA	NDK7	Nucleoside diphosphate kinase 7	Homo sapiens	NME7
maker-000140F-pred_gff_AUGUSTUS-gene-19.0	protein coding	165.354	1.98839	0.579967	3.42845	0.00060704	0.00963265	NA	NA	THTM	3-mercaptopyruvate sulfurtransferase	Rattus norvegicus	Mpst
maker-000010F-pred_gff_AUGUSTUS-gene-69.34	protein coding	1143.96	0.429733	0.125373	3.42764	0.00060886	0.00964443	NA	NA	TR1L1	Translocating chain-associated membrane 1-like 1	Xenopus laevis	tram1l1
maker-000467F-pred_gff_snap_masked-gene-1.18	protein coding	4507.57	-0.470696	0.137322	-3.42767	0.00060878	0.00964443	NA	NA	VP13C	Vacuolar sorting-associated 13C	Mus musculus	Vps13c
maker-000188F-pred_gff_AUGUSTUS-gene-9.3	protein coding	895.708	-0.414453	0.120977	-3.42589	0.0006128	0.0097001	NA	NA	AN32E	Acidic leucine-rich nuclear phospho 32 family member E	Danio rerio	anp32e
maker-000047F-pred_gff_AUGUSTUS-gene-9.13	protein coding	820.774	-0.426341	0.124455	-3.42566	0.0006133	0.00970127	NA	NA	SH3K1	SH3 domain-containing kinase-binding 1	Homo sapiens	SH3KBP1
maker-000048F-pred_gff_AUGUSTUS-gene-29.13	protein coding	1687.83	-0.447399	0.130619	-3.42523	0.00061428	0.0097101	NA	NA	GBRB3	Gamma-aminobutyric acid receptor subunit beta-3	Gallus gallus	GABRB3
maker-000029F-pred_gff_AUGUSTUS-gene-18.31	protein coding	911.956	-0.322663	0.0942233	-3.42445	0.00061604	0.00971786	NA	NA	FUCO2	Plasma alpha-L-fucosidase	Homo sapiens	FUCA2
maker-000104F-pred_gff_AUGUSTUS-gene-6.2	protein coding	114.042	0.88414	0.258184	3.42446	0.00061602	0.00971786	NA	NA	CLNK	Cytokine-dendent hematopoietic cell linker	Mus musculus	Clnk
maker-000357F-pred_gff_AUGUSTUS-gene-4.130	protein coding	181.939	-0.839108	0.245018	-3.42469	0.00061551	0.00971786	NA	NA	---NA---	---NA---	---NA---	---NA---
maker-000007F-pred_gff_AUGUSTUS-gene-73.2	protein coding	763.306	0.683774	0.199727	3.42354	0.0006181	0.00973693	NA	NA	CNN2	Calponin-2	Pongo abelii	CNN2
maker-000203F-pred_gff_AUGUSTUS-gene-10.20	protein coding	336.637	-0.726281	0.212135	-3.42367	0.00061782	0.00973693	NA	NA	LRRN1	Leucine-rich reat neuronal 1	Bos taurus	LRRN1
maker-000015F-pred_gff_AUGUSTUS-gene-41.10	protein coding	296.592	0.918885	0.268436	3.4231	0.00061911	0.00974387	NA	NA	S47A1	Multidrug and toxin extrusion 1	Danio rerio	slc47a1
maker-000030F-pred_gff_AUGUSTUS-gene-57.29	protein coding	58.8732	0.910116	0.265899	3.42279	0.00061982	0.00974387	NA	NA	GP151	Probable G- coupled receptor 151	Homo sapiens	GPR151
maker-000284F-pred_gff_AUGUSTUS-gene-8.2	protein coding	472.182	-0.517642	0.151229	-3.4229	0.00061958	0.00974387	NA	NA	CTNL1	Alpha-catulin	Mus musculus	Ctnnal1
maker-000004F-pred_gff_AUGUSTUS-gene-21.1	protein coding	2080.41	0.513953	0.150176	3.42234	0.00062085	0.00975327	NA	NA	ANX11	Annexin A11	Homo sapiens	ANXA11
maker-000149F-pred_gff_AUGUSTUS-gene-20.68	protein coding	345.629	-0.678662	0.19838	-3.42102	0.00062386	0.00978723	NA	NA	FOG2	Zinc finger ZFPM2	Homo sapiens	ZFPM2
maker-000069F-pred_gff_AUGUSTUS-gene-13.19	protein coding	1994.32	0.623433	0.182284	3.42012	0.00062593	0.00979764	NA	NA	CCL25	C-C motif chemokine 25	Mus musculus	Ccl25
maker-000184F-pred_gff_AUGUSTUS-gene-4.53	protein coding	536.343	-0.627784	0.183553	-3.42019	0.00062578	0.00979764	NA	NA	NECA2	N-terminal EF-hand calcium-binding 2	Rattus norvegicus	Necab2
maker-000268F-pred_gff_AUGUSTUS-gene-5.6	protein coding	44.3948	-1.01641	0.297195	-3.41999	0.00062624	0.00979764	NA	NA	WNT7A	Wnt-7a	Mus musculus	Wnt7a
maker-000022F-pred_gff_AUGUSTUS-gene-17.13	protein coding	661.252	0.435308	0.127322	3.41895	0.00062863	0.00982841	NA	NA	RL1D1	Ribosomal L1 domain-containing 1	Bos taurus	RSL1D1
maker-000001F-pred_gff_AUGUSTUS-gene-27.0	protein coding	332.68	-0.493758	0.144453	-3.41813	0.00063052	0.00985125	NA	NA	FOXN3	PIGForkhead box N3	Sus scrofa	FOXN3
maker-000005F-pred_gff_AUGUSTUS-gene-61.22	protein coding	622.387	-0.427884	0.125216	-3.41717	0.00063277	0.00987684	NA	NA	SEM4F	Semaphorin-4F	Mus musculus	Sema4f
maker-000010F-pred_gff_AUGUSTUS-gene-59.77	protein coding	221.739	-0.439542	0.128641	-3.4168	0.00063361	0.00987684	NA	NA	CDK8	Cyclin-dendent kinase 8	Xenopus laevis	cdk8
maker-000122F-pred_gff_snap_masked-gene-15.42	protein coding	426.176	-0.550369	0.161083	-3.41668	0.00063389	0.00987684	NA	NA	---NA---	---NA---	---NA---	---NA---
maker-000216F-pred_gff_AUGUSTUS-gene-8.63	protein coding	476.715	1.23064	0.360154	3.41698	0.00063319	0.00987684	NA	NA	IKZF1	ONCMYDNA-binding Ikaros	Oncorhynchus mykiss	ikzf1
maker-000021F-pred_gff_genemark-gene-17.21	protein coding	127.395	-0.655803	0.192006	-3.41554	0.00063657	0.00991182	NA	NA	---NA---	---NA---	---NA---	---NA---
maker-000023F-pred_gff_AUGUSTUS-gene-16.0	protein coding	639.197	-0.415651	0.121718	-3.41486	0.00063815	0.00991752	NA	NA	IF4G3	Eukaryotic translation initiation factor 4 gamma 3	Homo sapiens	EIF4G3
maker-000040F-pred_gff_AUGUSTUS-gene-16.29	protein coding	277.41	-0.563411	0.164989	-3.41484	0.0006382	0.00991752	NA	NA	UBS3B	Ubiquitin-associated and SH3 domain-containing B	Mus musculus	Ubash3b
maker-000076F-pred_gff_AUGUSTUS-gene-5.60	protein coding	1308.03	-0.428399	0.125453	-3.41482	0.00063823	0.00991752	NA	NA	MTMR1	Myotubularin-related 1	Mus musculus	Mtmr1
maker-000038F-pred_gff_AUGUSTUS-gene-29.20	protein coding	7558.39	-0.50424	0.147698	-3.414	0.00064017	0.00994086	NA	NA	MYO5A	Unconventional myosin-Va	Gallus gallus	MYO5A
maker-000003F-pred_gff_AUGUSTUS-gene-59.0	protein coding	142.038	1.94724	0.570503	3.41319	0.00064207	0.00994342	NA	NA	NRK2	Nicotinamide riboside kinase 2	Mus musculus	Nmrk2
maker-000104F-pred_gff_AUGUSTUS-gene-28.19	protein coding	1526.68	0.378133	0.110784	3.41326	0.00064191	0.00994342	NA	NA	REN3B	Regulator of nonsense transcripts 3B	Homo sapiens	UPF3B
maker-000122F-pred_gff_snap_masked-gene-26.25	protein coding	535.967	-0.633234	0.185508	-3.41352	0.0006413	0.00994342	NA	NA	---NA---	---NA---	---NA---	---NA---
maker-000154F-pred_gff_AUGUSTUS-gene-16.2	protein coding	362.216	-0.536816	0.157272	-3.41331	0.0006418	0.00994342	NA	NA	TM2D2	TM2 domain-containing 2	Danio rerio	tm2d2
maker-000096F-pred_gff_AUGUSTUS-gene-16.1	protein coding	1638.45	0.637442	0.186775	3.41288	0.0006428	0.0099479	NA	NA	SDF1	Stromal cell-derived factor 1	Xenopus tropicalis	cxcl12
maker-000398F-pred_gff_AUGUSTUS-gene-3.132	protein coding	904.529	0.478745	0.140293	3.41246	0.0006438	0.00995669	NA	NA	PITH1	PITH domain-containing 1	Danio rerio	pithd1
maker-000008F-pred_gff_AUGUSTUS-gene-98.65	protein coding	2012.02	0.361422	0.105936	3.41169	0.00064561	0.00997117	NA	NA	RN167	E3 ubiquitin- ligase RNF167	Mus musculus	Rnf167
maker-000032F-pred_gff_AUGUSTUS-gene-38.35	protein coding	559.793	-0.335327	0.0982859	-3.41175	0.00064547	0.00997117	NA	NA	MSH6	DNA mismatch repair Msh6	Gallus gallus	MSH6
maker-000282F-pred_gff_snap_masked-gene-8.105	protein coding	525.652	-0.562035	0.164807	-3.41025	0.00064903	0.0100173	NA	NA	DTX4	E3 ubiquitin- ligase DTX4	Mus musculus	Dtx4
maker-000153F-pred_gff_AUGUSTUS-gene-17.3	protein coding	763.775	1.63673	0.479989	3.40993	0.0006498	0.0100225	NA	NA	MOT10	Monocarboxylate transporter 10	Danio rerio	slc16a10
maker-000147F-pred_gff_AUGUSTUS-gene-22.3	protein coding	350.044	0.511369	0.150016	3.40877	0.00065257	0.0100516	NA	NA	CIP4	Cdc42-interacting 4 homolog	Danio rerio	trip10
maker-000072F-pred_gff_snap_masked-gene-40.22	protein coding	719.819	-0.801995	0.235356	-3.40759	0.0006554	0.0100763	NA	NA	RIMB2	RIMS-binding 2	Gallus gallus	RIMBP2
maker-000150F-pred_gff_AUGUSTUS-gene-14.0	protein coding	214.557	-0.480214	0.140913	-3.40787	0.00065472	0.0100763	NA	NA	ORC1	Origin recoition complex subunit 1	Homo sapiens	ORC1
maker-000241F-pred_gff_AUGUSTUS-gene-0.8	protein coding	546.496	0.561833	0.164879	3.40755	0.00065549	0.0100763	NA	NA	RBPS2	RNA-binding with multiple splicing 2	Gallus gallus	RBPMS2
maker-000259F-pred_gff_AUGUSTUS-gene-4.64	protein coding	1947.74	-0.443333	0.130135	-3.40671	0.00065752	0.0101006	NA	NA	VA0E2	V-ty proton ATPase subunit e 2	Homo sapiens	ATP6V0E2
maker-000014F-pred_gff_AUGUSTUS-gene-79.0	protein coding	2664.41	-0.3553	0.104311	-3.40617	0.00065881	0.0101137	NA	NA	PRUN2	prune homolog 2	Xenopus tropicalis	Prune2
maker-000002F-pred_gff_genemark-gene-107.16	protein coding	67.8817	1.21423	0.356516	3.40583	0.00065963	0.0101195	NA	NA	NRK2	Nicotinamide riboside kinase 2	Mus musculus	Nmrk2
maker-000004F-pred_gff_genemark-gene-96.14	protein coding	16338.1	-0.342452	0.100574	-3.405	0.00066165	0.0101437	NA	NA	EF1A1	RABITElongation factor 1-alpha 1	Oryctolagus cuniculus	EEF1A1
maker-000066F-pred_gff_AUGUSTUS-gene-30.53	protein coding	268.416	-0.614191	0.180441	-3.40382	0.0006645	0.0101805	NA	NA	STT3B	CANLFDolichyl-diphosphooligosaccharide-- glycosyltransferase subunit STT3B	Mus musculus	Stt3b
maker-000067F-pred_gff_AUGUSTUS-gene-5.128	protein coding	1408.43	1.02243	0.300479	3.40267	0.0006673	0.0102166	NA	NA	RHG29	Rho GTPase-activating 29	Danio rerio	arhgap29
maker-000008F-pred_gff_AUGUSTUS-gene-60.5	protein coding	59.2579	0.831265	0.244335	3.40215	0.00066858	0.0102226	NA	NA	STOM	Erythrocyte band 7 integral membrane	Homo sapiens	STOM
maker-000115F-pred_gff_AUGUSTUS-gene-1.23	protein coding	1120.05	0.414043	0.121697	3.40226	0.00066831	0.0102226	NA	NA	RNF11	RING finger 11	Homo sapiens	RNF11
maker-000052F-pred_gff_genemark-gene-25.25	protein coding	2304.92	-0.369348	0.108577	-3.40172	0.00066963	0.0102318	NA	NA	NSD1	Histone-lysine N- H3 lysine-36 and H4 lysine-20 scific	Mus musculus	Nsd1
maker-000011F-pred_gff_genemark-gene-20.13	protein coding	43.5113	-1.0634	0.312685	-3.40088	0.0006717	0.0102497	NA	NA	---NA---	---NA---	---NA---	---NA---
maker-000022F-pred_gff_AUGUSTUS-gene-65.2	protein coding	140.439	0.845883	0.248725	3.40088	0.00067169	0.0102497	NA	NA	RIC8A	Synembryn-A	Danio rerio	ric8a
maker-000000F-pred_gff_genemark-gene-118.14	protein coding	249.181	1.8257	0.536898	3.40046	0.00067274	0.0102581	NA	NA	TP4A3	tyrosine phosphatase ty IVA 3	Bos taurus	PTP4A3
maker-000214F-pred_gff_AUGUSTUS-gene-10.11	protein coding	847.399	0.466518	0.137199	3.40029	0.00067315	0.0102581	NA	NA	K1024	UPF0258 KIAA1024	Mus musculus	Kiaa1024
maker-000017F-pred_gff_snap_masked-gene-56.32	protein coding	773.98	-0.468358	0.137763	-3.39972	0.00067454	0.0102613	NA	NA	MPRA	CYNNEMembrane progestin receptor alpha	Cynoscion nebulosus	mpra
maker-000018F-pred_gff_AUGUSTUS-gene-76.14	protein coding	2359.74	0.304626	0.0896048	3.39966	0.0006747	0.0102613	NA	NA	BAHD1	Bromo adjacent homology domain-containing 1	Mus musculus	Bahd1
maker-000150F-pred_gff_AUGUSTUS-gene-4.1	protein coding	151.723	-0.577516	0.169863	-3.39988	0.00067415	0.0102613	NA	NA	LONM	Lon protease mitochondrial	Bos taurus	LONP1
maker-000035F-pred_gff_AUGUSTUS-gene-52.6	protein coding	223.083	-0.631398	0.185746	-3.39925	0.00067571	0.0102698	NA	NA	RFOX3	RNA binding fox-1 homolog 3	Mus musculus	Rbfox3
maker-000220F-pred_gff_genemark-gene-12.57	protein coding	158.171	0.582462	0.171365	3.39897	0.00067641	0.0102737	NA	NA	---NA---	---NA---	---NA---	---NA---
maker-000471F-pred_gff_AUGUSTUS-gene-1.1	protein coding	707.821	-0.543429	0.159916	-3.39822	0.00067826	0.010295	NA	NA	DEN5B	DENN domain-containing 5B	Danio rerio	dennd5b
maker-000023F-pred_gff_AUGUSTUS-gene-38.24	protein coding	802.168	-0.613269	0.180515	-3.39734	0.00068045	0.0103213	NA	NA	PDZD4	PDZ domain-containing 4	Homo sapiens	PDZD4
maker-000027F-pred_gff_AUGUSTUS-gene-39.4	protein coding	380.906	-0.365259	0.107559	-3.39591	0.00068402	0.0103296	NA	NA	ATG7	Ubiquitin-like modifier-activating enzyme ATG7	Homo sapiens	ATG7
maker-000036F-pred_gff_AUGUSTUS-gene-50.4	protein coding	793.192	0.507579	0.149443	3.39647	0.00068262	0.0103296	NA	NA	IF4E3	Eukaryotic translation initiation factor 4E ty 3	Danio rerio	eif4e3
maker-000048F-pred_gff_AUGUSTUS-gene-25.1	protein coding	492.409	1.21318	0.35721	3.39626	0.00068313	0.0103296	NA	NA	STEA3	Metalloreductase STEAP3	Homo sapiens	STEAP3
maker-000088F-pred_gff_AUGUSTUS-gene-12.57	protein coding	1027.81	1.31358	0.38682	3.39585	0.00068416	0.0103296	NA	NA	LEG9	Galectin-9	Mus musculus	Lgals9
maker-000160F-pred_gff_genemark-gene-4.30	protein coding	611.69	-0.616992	0.181674	-3.39614	0.00068343	0.0103296	NA	NA	---NA---	---NA---	---NA---	---NA---
maker-000937F-pred_gff_AUGUSTUS-gene-0.2	protein coding	113.466	-0.639081	0.188177	-3.39617	0.00068335	0.0103296	NA	NA	CNNM2	Metal transporter CNNM2	Homo sapiens	CNNM2
maker-000003F-pred_gff_AUGUSTUS-gene-60.25	protein coding	1128.64	-0.489919	0.144285	-3.39549	0.00068506	0.0103345	NA	NA	PI4KA	Phosphatidylinositol 4-kinase alpha	Mus musculus	Pi4ka
maker-000083F-pred_gff_AUGUSTUS-gene-37.0	protein coding	271.193	0.371617	0.109458	3.39506	0.00068613	0.0103389	NA	NA	DFFA	DNA fragmentation factor subunit alpha	Mus musculus	Dffa
maker-000061F-pred_gff_AUGUSTUS-gene-1.0	protein coding	785.802	-0.380534	0.112121	-3.39396	0.0006889	0.0103721	NA	NA	QRIC1	Glutamine-rich 1	Bos taurus	QRICH1
maker-000182F-pred_gff_genemark-gene-4.16	protein coding	46.644	-1.14228	0.336576	-3.39382	0.00068924	0.0103721	NA	NA	CELR1	Cadherin EGF LAG seven-pass G-ty receptor 1	Mus musculus	Celsr1
maker-000137F-pred_gff_AUGUSTUS-gene-14.56	protein coding	271.752	-0.641834	0.189131	-3.39359	0.00068983	0.0103742	NA	NA	LRAD4	Low-density lipo receptor class A domain-containing 4	Homo sapiens	LDLRAD4
maker-000007F-pred_gff_AUGUSTUS-gene-56.13	protein coding	249.103	-0.389794	0.114902	-3.3924	0.00069284	0.0104058	NA	NA	SENP5	MACFASentrin-scific protease 5	Macaca fascicularis	SENP5
maker-000378F-pred_gff_AUGUSTUS-gene-4.196	protein coding	769.453	-0.405546	0.119556	-3.39211	0.00069357	0.0104099	NA	NA	LS14A	LSM14 homolog A	Pongo abelii	LSM14A
maker-000117F-pred_gff_AUGUSTUS-gene-27.45	protein coding	558.085	-0.377616	0.111354	-3.39112	0.00069607	0.0104405	NA	NA	COASY	PIGBifunctional coenzyme A synthase	Sus scrofa	COASY
maker-000031F-pred_gff_AUGUSTUS-gene-31.38	protein coding	5541.2	0.454258	0.133964	3.3909	0.00069663	0.0104421	NA	NA	LY75	MESAULymphocyte antigen 75	Mesocricetus auratus	LY75
maker-000001F-pred_gff_AUGUSTUS-gene-86.2	protein coding	329.181	0.454404	0.134126	3.38789	0.00070433	0.0105506	NA	NA	MRP2A	Melanocortin-2 receptor accessory 2A	Danio rerio	mrap2a
maker-000235F-pred_gff_snap_masked-gene-0.16	protein coding	180.541	0.594153	0.175395	3.38752	0.00070528	0.010551	NA	NA	---NA---	---NA---	---NA---	---NA---
maker-000007F-pred_gff_AUGUSTUS-gene-98.3	protein coding	2227.27	0.310798	0.0917593	3.3871	0.00070635	0.0105533	NA	NA	IF4E2	Eukaryotic translation initiation factor 4E ty 2	Homo sapiens	EIF4E2
maker-000168F-pred_gff_AUGUSTUS-gene-12.17	protein coding	2176.42	-0.506146	0.149426	-3.38726	0.00070593	0.0105533	NA	NA	PDE1C	Calcium calmodulin-dendent 3 ,5 -cyclic nucleotide phosphodiesterase 1C	Mus musculus	Pde1c
maker-000030F-pred_gff_AUGUSTUS-gene-4.41	protein coding	1087.59	0.341127	0.100723	3.38679	0.00070715	0.0105584	NA	NA	SPTSA	Serine palmitoyltransferase small subunit A	Danio rerio	sptssa
maker-000029F-pred_gff_AUGUSTUS-gene-37.3	protein coding	497.461	-0.554304	0.163721	-3.38566	0.00071009	0.0105677	NA	NA	PLPR3	Phospholipid phosphatase-related ty 3	Rattus norvegicus	Plppr3
maker-000053F-pred_gff_genemark-gene-13.16	protein coding	3036.92	0.331343	0.0978654	3.3857	0.00070996	0.0105677	NA	NA	AN32B	Acidic leucine-rich nuclear phospho 32 family member B	Ovis aries	ANP32B
maker-000130F-pred_gff_AUGUSTUS-gene-5.200	protein coding	754.37	-0.612017	0.180763	-3.38575	0.00070984	0.0105677	NA	NA	MYH9	Myosin-9	Homo sapiens	MYH9
maker-000166F-pred_gff_AUGUSTUS-gene-14.3	protein coding	29.2219	-1.05339	0.311085	-3.38617	0.00070875	0.0105677	NA	NA	---NA---	---NA---	---NA---	---NA---
maker-000029F-pred_gff_AUGUSTUS-gene-18.2	protein coding	265.211	0.608675	0.179884	3.38371	0.00071514	0.010629	NA	NA	DNJC5	TETCF homolog subfamily C member 5	Tetronarce californica	dnajc5
maker-000382F-pred_gff_snap_masked-gene-1.14	protein coding	112.608	-0.519659	0.153589	-3.38344	0.00071583	0.0106325	NA	NA	---NA---	---NA---	---NA---	---NA---
maker-000055F-pred_gff_snap_masked-gene-45.14	protein coding	1133.46	0.330009	0.0975517	3.38292	0.00071721	0.010646	NA	NA	SRTD2	SERTA domain-containing 2	Mus musculus	Sertad2
maker-000013F-pred_gff_AUGUSTUS-gene-53.45	protein coding	1601.19	0.532963	0.157561	3.38257	0.00071811	0.0106525	NA	NA	NUDT7	roxisomal coenzyme A diphosphatase NUDT7	Homo sapiens	NUDT7
maker-000054F-pred_gff_AUGUSTUS-gene-34.24	protein coding	24159.7	0.389821	0.115289	3.38125	0.00072158	0.010697	NA	NA	TCTP	Translationally-controlled tumor homolog	Danio rerio	tpt1
maker-000005F-pred_gff_AUGUSTUS-gene-10.43	protein coding	340.667	-0.705019	0.208534	-3.38084	0.00072264	0.0107059	NA	NA	DCLK2	AILMESerine threonine- kinase DCLK2	Ailuropoda melanoleuca	DCLK2
maker-000030F-pred_gff_genemark-gene-12.80	protein coding	160.937	-0.632884	0.187215	-3.38052	0.00072349	0.0107115	NA	NA	HECD1	E3 ubiquitin- ligase HECTD1	Homo sapiens	HECTD1
maker-000096F-pred_gff_AUGUSTUS-gene-30.22	protein coding	545.312	-0.445468	0.131838	-3.37891	0.00072774	0.0107674	NA	NA	SCMC1	Calcium-binding mitochondrial carrier S -1	Xenopus tropicalis	slc25a24
maker-000003F-pred_gff_AUGUSTUS-gene-5.1	protein coding	55.0311	-0.971102	0.2875	-3.37774	0.00073083	0.0107963	NA	NA	HMCN1	Hemicentin-1	Mus musculus	Hmcn1
maker-000003F-pred_gff_AUGUSTUS-gene-76.3	protein coding	53.0441	-0.825693	0.244458	-3.37764	0.0007311	0.0107963	NA	NA	CGAT1	Chondroitin sulfate N-acetylgalactosaminyltransferase 1	Mus musculus	Csgalnact1
maker-000134F-pred_gff_AUGUSTUS-gene-9.3	protein coding	1554.1	-0.312485	0.0925234	-3.37737	0.00073184	0.0108001	NA	NA	RHOAD	Rho-related GTP-binding -D	Danio rerio	rhoad
maker-000010F-pred_gff_AUGUSTUS-gene-36.2	protein coding	1297.21	0.30594	0.0905927	3.37709	0.00073257	0.010804	NA	NA	LMBR1	Limb region 1 homolog	Gallus gallus	LMBR1
maker-000010F-pred_gff_AUGUSTUS-gene-90.23	protein coding	151.565	0.655353	0.194089	3.37656	0.00073399	0.010818	NA	NA	SPAG6	Srm-associated antigen 6	Mus musculus	Spag6
maker-000013F-pred_gff_AUGUSTUS-gene-10.5	protein coding	285.472	0.419146	0.124159	3.37587	0.00073583	0.0108376	NA	NA	TM17B	Transmembrane 17B	Danio rerio	Tmem17b
maker-000016F-pred_gff_AUGUSTUS-gene-11.25	protein coding	784.867	0.510682	0.151282	3.37571	0.00073627	0.0108376	NA	NA	SMIM8	Small integral membrane 8	Mus musculus	Smim8
maker-000129F-pred_gff_AUGUSTUS-gene-24.92	protein coding	843.521	-0.497497	0.147425	-3.37458	0.00073928	0.010875	NA	NA	AVR2A	Activin receptor ty-2A	Gallus gallus	ACVR2A
maker-000005F-pred_gff_AUGUSTUS-gene-73.8	protein coding	871.905	0.424702	0.12587	3.37413	0.0007405	0.0108788	NA	NA	DDT4L	DNA damage-inducible transcript 4	Mus musculus	Ddit4l
maker-000013F-pred_gff_AUGUSTUS-gene-46.2	protein coding	2330.57	0.372821	0.110511	3.3736	0.00074191	0.0108856	NA	NA	UBE2H	Ubiquitin-conjugating enzyme E2 H	Mus musculus	Ube2h
maker-000072F-pred_gff_AUGUSTUS-gene-34.1	protein coding	1433.68	-0.331628	0.0982994	-3.37365	0.0007418	0.0108856	NA	NA	KCTD9	BTB POZ domain-containing KCTD9	Homo sapiens	KCTD9
maker-000001F-pred_gff_AUGUSTUS-gene-99.0	protein coding	491.627	0.763055	0.226261	3.37246	0.00074501	0.0109178	NA	NA	STX7	Syntaxin-7	Mus musculus	Stx7
maker-000089F-pred_gff_snap_masked-gene-3.52	protein coding	1008.34	-0.34298	0.101701	-3.37244	0.00074506	0.0109178	NA	NA	CL16A	CLEC16A	Homo sapiens	CLEC16A
maker-000038F-pred_gff_AUGUSTUS-gene-13.24	protein coding	519.447	-0.506928	0.150331	-3.37207	0.00074606	0.0109255	NA	NA	CEL3A	CUGBP Elav-like family member 3-A	Xenopus laevis	tnrc4-a
maker-000001F-pred_gff_AUGUSTUS-gene-51.30	protein coding	444.597	-0.313669	0.0930491	-3.371	0.00074896	0.0109609	NA	NA	TRM6	HUMA (adenine(58)-N(1))-methyltransferase non-catalytic subunit TRM6	Homo sapiens	TRMT6
maker-000045F-pred_gff_AUGUSTUS-gene-36.93	protein coding	103507	0.302668	0.0897926	3.37075	0.00074965	0.010964	NA	NA	HSP7C	Heat shock coate 71 kDa	Oryzias latis	hsc70
maker-000010F-pred_gff_AUGUSTUS-gene-81.29	protein coding	1092.57	0.527149	0.156456	3.36932	0.00075354	0.0109788	NA	NA	---NA---	---NA---	---NA---	---NA---
maker-000028F-pred_gff_AUGUSTUS-gene-59.42	protein coding	11330.9	0.339535	0.10077	3.3694	0.00075332	0.0109788	NA	NA	RS13	ICTPU40S ribosomal S13	Ictalurus punctatus	rps13
maker-000033F-pred_gff_AUGUSTUS-gene-62.118	protein coding	158.782	-0.980708	0.291049	-3.36957	0.00075286	0.0109788	NA	NA	CXD2	Gap junction delta-2	Bos taurus	GJD2
maker-000053F-pred_gff_AUGUSTUS-gene-38.1	protein coding	769.667	0.743773	0.220733	3.36956	0.00075288	0.0109788	NA	NA	ACER2	Alkaline ceramidase 2	Homo sapiens	ACER2
maker-000122F-pred_gff_AUGUSTUS-gene-23.5	protein coding	26.752	1.89022	0.560975	3.36953	0.00075298	0.0109788	NA	NA	NRK2	Nicotinamide riboside kinase 2	Mus musculus	Nmrk2
maker-000142F-pred_gff_AUGUSTUS-gene-8.1	protein coding	1301.35	0.34817	0.103365	3.36837	0.00075614	0.0110097	NA	NA	SOSB2	SOSS complex subunit B2	Danio rerio	nabp1
maker-000015F-pred_gff_AUGUSTUS-gene-27.3	protein coding	4123.12	0.322599	0.0957909	3.36774	0.00075786	0.0110175	NA	NA	V26BL	Vacuolar sorting-associated 26B-like	Danio rerio	vps26bl
maker-000039F-pred_gff_genemark-gene-30.15	protein coding	169.126	0.428684	0.127286	3.36786	0.00075753	0.0110175	NA	NA	---NA---	---NA---	---NA---	---NA---
maker-000058F-pred_gff_AUGUSTUS-gene-40.17	protein coding	653.032	0.45317	0.134566	3.36765	0.00075812	0.0110175	NA	NA	MEF2C	PIGMyocyte-scific enhancer factor 2C	Sus scrofa	MEF2C
maker-000011F-pred_gff_genemark-gene-81.50	protein coding	644.518	-0.655926	0.194858	-3.36618	0.00076217	0.0110558	NA	NA	DGKI	Diacylglycerol kinase iota	Homo sapiens	DGKI
maker-000015F-pred_gff_AUGUSTUS-gene-74.40	protein coding	1629.03	-0.479436	0.142443	-3.36582	0.00076317	0.0110558	NA	NA	MTUS2	Microtubule-associated tumor suppressor candidate 2	Homo sapiens	MTUS2
maker-000237F-pred_gff_AUGUSTUS-gene-4.41	protein coding	46.4298	-1.14569	0.340373	-3.36598	0.00076273	0.0110558	NA	NA	---NA---	---NA---	---NA---	---NA---
maker-000003F-pred_gff_AUGUSTUS-gene-97.32	protein coding	2246.07	-0.425596	0.126489	-3.36467	0.00076634	0.0110877	NA	NA	RAB3C	Ras-related Rab-3C	Rattus norvegicus	Rab3c
maker-000326F-pred_gff_AUGUSTUS-gene-4.124	protein coding	69.6612	-0.752997	0.223787	-3.36479	0.00076602	0.0110877	NA	NA	---NA---	---NA---	---NA---	---NA---
maker-000250F-pred_gff_AUGUSTUS-gene-5.32	protein coding	6560.26	0.392741	0.116733	3.36443	0.00076703	0.0110907	NA	NA	RL38	60S ribosomal L38	Rattus norvegicus	Rpl38
maker-000267F-pred_gff_AUGUSTUS-gene-9.75	protein coding	1706.21	-0.570136	0.169526	-3.36312	0.00077067	0.0111362	NA	NA	RUSC1	RUN and SH3 domain-containing 1	Homo sapiens	RUSC1
maker-000005F-pred_gff_genemark-gene-12.27	protein coding	99.8429	1.41742	0.421594	3.36205	0.00077365	0.0111652	NA	NA	PPME1	phosphatase methylesterase 1	Bos taurus	PPME1
maker-000020F-pred_gff_AUGUSTUS-gene-40.19	protein coding	4811.91	-0.523466	0.155719	-3.36161	0.0007749	0.0111763	NA	NA	AGRIN	Agrin	Gallus gallus	AGRN
maker-000039F-pred_gff_snap_masked-gene-13.27	protein coding	38.9389	1.07447	0.319705	3.36081	0.00077715	0.0111804	NA	NA	---NA---	---NA---	---NA---	---NA---
maker-000120F-pred_gff_snap_masked-gene-23.50	protein coding	432.759	-0.546878	0.162716	-3.36094	0.00077678	0.0111804	NA	NA	PTPRG	Receptor-ty tyrosine- phosphatase gamma	Homo sapiens	PTPRG
maker-000127F-pred_gff_snap_masked-gene-9.6	protein coding	217.149	-0.688322	0.204797	-3.361	0.0007766	0.0111804	NA	NA	---NA---	---NA---	---NA---	---NA---
maker-000199F-pred_gff_AUGUSTUS-gene-4.87	protein coding	114.28	0.684443	0.203639	3.36106	0.00077645	0.0111804	NA	NA	TEX9	Testis-expressed protein 9	Homo sapiens	TEX9
maker-000001F-pred_gff_AUGUSTUS-gene-94.2	protein coding	2430.53	0.473569	0.140935	3.3602	0.00077885	0.011198	NA	NA	STUM	stum homolog	Danio rerio	si:dkeyp-
maker-000070F-pred_gff_AUGUSTUS-gene-25.35	protein coding	3831.98	-0.360508	0.107305	-3.35967	0.00078036	0.0112126	NA	NA	TXB1A	Tax1-binding 1 homolog A	Danio rerio	tax1bp1a
maker-000230F-pred_gff_AUGUSTUS-gene-11.164	protein coding	34.2075	1.18975	0.354287	3.35815	0.00078466	0.0112674	NA	NA	---NA---	---NA---	---NA---	---NA---
maker-000112F-pred_gff_AUGUSTUS-gene-19.54	protein coding	4467.08	-0.308183	0.0918004	-3.3571	0.00078765	0.011296	NA	NA	SPKAP	A-kinase anchor SPHKAP	Danio rerio	sphkap
maker-000137F-pred_gff_AUGUSTUS-gene-24.69	protein coding	687.684	-0.482869	0.143832	-3.35718	0.00078742	0.011296	NA	NA	SNRK	SNF-related serine threonine- kinase	Homo sapiens	SNRK
maker-000130F-pred_gff_snap_masked-gene-24.48	protein coding	509.133	0.459114	0.136769	3.35685	0.00078835	0.011299	NA	NA	RM51	39S ribosomal mitochondrial	Danio rerio	mrpl51
maker-000017F-pred_gff_AUGUSTUS-gene-17.19	protein coding	302.622	-0.715228	0.213112	-3.35612	0.00079045	0.0113079	NA	NA	SCRT2	Transcriptional repressor scch 2	Mus musculus	Scrt2
maker-000061F-pred_gff_AUGUSTUS-gene-4.26	protein coding	1777.79	0.308256	0.0918481	3.35615	0.00079036	0.0113079	NA	NA	SSU72	RNA polymerase II subunit A C-terminal domain phosphatase SSU72	Danio rerio	ssu72
maker-000081F-pred_gff_AUGUSTUS-gene-28.8	protein coding	560.738	-0.517922	0.154307	-3.35644	0.00078953	0.0113079	NA	NA	MNT	Max-binding MNT	Xenopus laevis	mnt
maker-000007F-pred_gff_genemark-gene-88.58	protein coding	2726.71	-0.413679	0.123285	-3.35548	0.00079227	0.0113197	NA	NA	SEM6B	Semaphorin-6B	Mus musculus	Sema6b
maker-000030F-pred_gff_AUGUSTUS-gene-14.3	protein coding	347.582	-0.552294	0.164592	-3.35554	0.0007921	0.0113197	NA	NA	DACT1	Dapr homolog 1	Danio rerio	dact1
maker-000007F-pred_gff_AUGUSTUS-gene-90.21	protein coding	575.26	-0.574243	0.171197	-3.35429	0.00079569	0.0113616	NA	NA	UN13A	unc-13 homolog A	Homo sapiens	UNC13A
maker-000046F-pred_gff_AUGUSTUS-gene-46.23	protein coding	1104.66	0.451387	0.134578	3.35409	0.00079627	0.0113627	NA	NA	CD9	CD9 antigen	Mus musculus	Cd9
maker-000097F-pred_gff_AUGUSTUS-gene-24.2	protein coding	237.144	0.726601	0.216674	3.35343	0.00079817	0.0113828	NA	NA	---NA---	---NA---	---NA---	---NA---
maker-000200F-pred_gff_genemark-gene-13.38	protein coding	1684.43	0.308425	0.0919946	3.35264	0.00080045	0.0114047	NA	NA	PHF20	PHD finger 20	Mus musculus	Phf20
maker-000008F-pred_gff_AUGUSTUS-gene-104.2	protein coding	112.323	0.727487	0.217085	3.35117	0.00080472	0.0114547	NA	NA	DJB13	homolog subfamily B member 13	Mus musculus	Dnajb13
maker-000005F-pred_gff_AUGUSTUS-gene-12.50	protein coding	62.5897	0.714129	0.213201	3.34955	0.00080942	0.0115145	NA	NA	---NA---	---NA---	---NA---	---NA---
maker-000000F-pred_gff_AUGUSTUS-gene-16.27	protein coding	317.802	0.760739	0.227141	3.3492	0.00081046	0.0115222	NA	NA	RGL2	Ral guanine nucleotide dissociation stimulator-like 2	Homo sapiens	RGL2
maker-000194F-pred_gff_AUGUSTUS-gene-10.9	protein coding	151.498	-0.493467	0.147369	-3.34851	0.00081246	0.0115398	NA	NA	SCN4A	Sodium channel ty 4 subunit alpha	Homo sapiens	SCN4A
maker-000392F-pred_gff_AUGUSTUS-gene-4.80	protein coding	799.637	-0.81222	0.242568	-3.34843	0.00081271	0.0115398	NA	NA	KALRN	Kalirin	Homo sapiens	KALRN
maker-000004F-pred_gff_genemark-gene-78.10	protein coding	130.832	-0.614962	0.183707	-3.34752	0.0008154	0.0115707	NA	NA	SRBD1	S1 RNA-binding domain-containing 1	Homo sapiens	SRBD1
maker-000169F-pred_gff_genemark-gene-7.51	protein coding	773.773	0.382533	0.114296	3.34686	0.00081731	0.0115859	NA	NA	44811	Septin-7	Pongo abelii	44811
maker-000226F-pred_gff_genemark-gene-6.86	protein coding	37.8792	1.65001	0.493009	3.34681	0.00081747	0.0115859	NA	NA	STXA	SYNVENeoverrucotoxin subunit alpha	Synanceia horrida	1
maker-000079F-pred_gff_AUGUSTUS-gene-21.5	protein coding	177.49	-0.590853	0.176553	-3.34661	0.00081807	0.0115871	NA	NA	MAD3	Max dimerization 3	Danio rerio	mxd3
maker-000068F-pred_gff_AUGUSTUS-gene-42.1	protein coding	330.085	-0.529872	0.158385	-3.34547	0.00082143	0.0116165	NA	NA	HACD3	Very-long-chain (3R)-3-hydroxyacyl- dehydase	Danio rerio	hacd3
maker-000077F-pred_gff_AUGUSTUS-gene-6.77	protein coding	38.6079	1.1107	0.332004	3.34545	0.00082148	0.0116165	NA	NA	CYT	ONCKECystatin	Bitis arietans	1
maker-000072F-pred_gff_AUGUSTUS-gene-43.45	protein coding	74.9399	-0.927431	0.277242	-3.3452	0.00082222	0.0116172	NA	NA	T132C	Transmembrane 132C	Homo sapiens	TMEM132C
maker-000052F-pred_gff_snap_masked-gene-29.30	protein coding	817.797	0.453438	0.13556	3.34493	0.00082304	0.0116216	NA	NA	---NA---	---NA---	---NA---	---NA---
maker-000347F-pred_gff_AUGUSTUS-gene-5.76	protein coding	465.516	0.698482	0.208842	3.34454	0.00082418	0.0116305	NA	NA	STK26	Serine threonine- kinase 26	Homo sapiens	STK26
maker-000404F-pred_gff_AUGUSTUS-gene-3.74	protein coding	50.7079	-1.18059	0.353148	-3.34303	0.00082868	0.0116796	NA	NA	HYAL4	Hyaluronidase-4	Mus musculus	Hyal4
maker-000001F-pred_gff_snap_masked-gene-95.11	protein coding	1321.42	0.509666	0.152494	3.34219	0.00083119	0.0117078	NA	NA	IP3KB	Inositol-trisphosphate 3-kinase B	Homo sapiens	ITPKB
maker-000008F-pred_gff_AUGUSTUS-gene-32.3	protein coding	928.377	0.553706	0.1657	3.34161	0.00083295	0.0117253	NA	NA	AL3A2	Fatty aldehyde dehydrogenase	Mus musculus	Aldh3a2
maker-000003F-pred_gff_AUGUSTUS-gene-9.26	protein coding	643.801	-0.557134	0.166778	-3.34058	0.00083604	0.01174	NA	NA	KCNT1	Potassium channel subfamily T member 1	Homo sapiens	KCNT1
maker-000023F-pred_gff_AUGUSTUS-gene-4.1	protein coding	22311.3	0.380515	0.113904	3.34067	0.00083576	0.01174	NA	NA	RS10	ICTPU40S ribosomal S10	Ictalurus punctatus	rps10
maker-000033F-pred_gff_AUGUSTUS-gene-62.141	protein coding	372.082	0.780656	0.233658	3.34103	0.00083469	0.01174	NA	NA	PSA6	Proteasome subunit alpha ty-6	Rattus norvegicus	Psma6
maker-000208F-pred_gff_AUGUSTUS-gene-11.2	protein coding	690.519	-0.619971	0.185613	-3.34013	0.00083738	0.0117429	NA	NA	CD5R1	Cyclin-dendent kinase 5 activator 1	Bos taurus	CDK5R1
maker-000225F-pred_gff_AUGUSTUS-gene-10.5	protein coding	1688.48	0.390667	0.116962	3.34011	0.00083745	0.0117429	NA	NA	SLIRP	SRA stem-loop-interacting RNA-binding mitochondrial	Homo sapiens	SLIRP
maker-000303F-pred_gff_AUGUSTUS-gene-4.28	protein coding	1335.1	-0.357187	0.10696	-3.33946	0.00083941	0.0117512	NA	NA	PALM	Paralemmin-1	Gallus gallus	PALM
maker-000027F-pred_gff_AUGUSTUS-gene-72.1	protein coding	1621.33	-0.582267	0.174412	-3.33847	0.00084242	0.0117862	NA	NA	ERC2	ERC 2	Homo sapiens	ERC2
maker-000010F-pred_gff_AUGUSTUS-gene-38.0	protein coding	624.621	-0.381685	0.114349	-3.3379	0.00084413	0.0117959	NA	NA	INSI1	Insulin-induced gene 1	Danio rerio	insig1
maker-000046F-pred_gff_AUGUSTUS-gene-42.21	protein coding	569.505	0.612511	0.183516	3.33764	0.00084495	0.0117959	NA	NA	OBSCN	Obscurin	Mus musculus	Obscn
maker-000083F-pred_gff_snap_masked-gene-28.60	protein coding	2559.38	-0.341981	0.102456	-3.33782	0.00084438	0.0117959	NA	NA	PRDM2	PR domain zinc finger 2	Rattus norvegicus	Prdm2
maker-000040F-pred_gff_AUGUSTUS-gene-47.30	protein coding	174.618	0.592361	0.177499	3.33726	0.00084609	0.0118014	NA	NA	SGPP2	Sphingosine-1-phosphate phosphatase 2	Homo sapiens	SGPP2
maker-000219F-pred_gff_AUGUSTUS-gene-7.24	protein coding	962.974	0.302512	0.0906605	3.33676	0.00084761	0.0118154	NA	NA	AKP13	A-kinase anchor 13	Mus musculus	Akap13
maker-000046F-pred_gff_AUGUSTUS-gene-9.10	protein coding	99.0717	-0.645757	0.193623	-3.33512	0.00085262	0.0118705	NA	NA	---NA---	---NA---	---NA---	---NA---
maker-000155F-pred_gff_AUGUSTUS-gene-15.4	protein coding	777.708	0.564307	0.16921	3.33496	0.00085312	0.0118705	NA	NA	SHLB1	Endophilin-B1	Gallus gallus	SH3GLB1
maker-000007F-pred_gff_AUGUSTUS-gene-33.23	protein coding	116.15	0.600897	0.180199	3.33464	0.00085411	0.0118771	NA	NA	CASP8	Caspase-8	Mus musculus	Casp8
maker-000064F-pred_gff_genemark-gene-11.16	protein coding	479.472	-0.41032	0.12312	-3.33269	0.00086012	0.0119313	NA	NA	DTX2	Probable E3 ubiquitin- ligase DTX2	Homo sapiens	DTX2
maker-000258F-pred_gff_AUGUSTUS-gene-8.2	protein coding	5452.98	0.320894	0.0962813	3.33288	0.00085952	0.0119313	NA	NA	BZW1A	Basic leucine zipr and W2 domain-containing 1-A	Danio rerio	bzw1a
maker-000697F-pred_gff_AUGUSTUS-gene-0.10	protein coding	71.9147	-0.763817	0.229287	-3.33127	0.0008645	0.0119779	NA	NA	F171B	FAM171B	Homo sapiens	FAM171B
maker-000010F-pred_gff_AUGUSTUS-gene-55.5	protein coding	2135.61	0.399377	0.119935	3.32995	0.00086861	0.0120275	NA	NA	CYTB	OPLFACystatin-B	Opleathus fasciatus	2
maker-000005F-pred_gff_AUGUSTUS-gene-12.3	protein coding	540.448	-0.462765	0.139101	-3.32683	0.00087839	0.012137	NA	NA	RN150	RING finger 150	Danio rerio	rnf150
maker-000017F-pred_gff_AUGUSTUS-gene-21.19	protein coding	723.756	-0.527239	0.158477	-3.32692	0.00087812	0.012137	NA	NA	Z804A	Zinc finger 804A	Homo sapiens	ZNF804A
maker-000052F-pred_gff_AUGUSTUS-gene-49.0	protein coding	1938.52	0.433176	0.13019	3.32726	0.00087705	0.012137	NA	NA	FNIP1	Folliculin-interacting 1	Homo sapiens	FNIP1
maker-000298F-pred_gff_genemark-gene-6.35	protein coding	68.8278	-1.05871	0.31824	-3.32676	0.00087863	0.012137	NA	NA	DLGP1	Disks large-associated 1	Danio rerio	dlgap1
maker-000015F-pred_gff_AUGUSTUS-gene-67.36	protein coding	469.792	-0.645206	0.193977	-3.3262	0.00088039	0.0121393	NA	NA	NBEA	Neurobeachin	Mus musculus	Nbea
maker-000282F-pred_gff_genemark-gene-8.41	protein coding	289.951	-0.521198	0.156695	-3.3262	0.00088038	0.0121393	NA	NA	RNF34	E3 ubiquitin- ligase RNF34	Bos taurus	RNF34
maker-000209F-pred_gff_AUGUSTUS-gene-13.9	protein coding	56.9941	-1.28384	0.386085	-3.32528	0.00088328	0.0121719	NA	NA	---NA---	---NA---	---NA---	---NA---
maker-000007F-pred_gff_AUGUSTUS-gene-38.17	protein coding	2457.84	0.413405	0.124332	3.325	0.00088419	0.012177	NA	NA	RB18B	Ras-related Rab-18-B	Danio rerio	rab18b
maker-000026F-pred_gff_AUGUSTUS-gene-33.43	protein coding	454.756	-0.617894	0.185854	-3.32463	0.00088537	0.012186	NA	NA	ANK3	Ankyrin-3	Mus musculus	Ank3
maker-000027F-pred_gff_AUGUSTUS-gene-45.3	protein coding	411.275	0.457104	0.137569	3.32272	0.00089145	0.0122603	NA	NA	PGFS	TRYCCProstaglandin F synthase	Salmo salar	fam213b
maker-000234F-pred_gff_AUGUSTUS-gene-5.70	protein coding	115.852	0.884612	0.266241	3.32259	0.00089185	0.0122603	NA	NA	ADAP1	Arf-GAP with dual PH domain-containing 1	Homo sapiens	ADAP1
maker-000027F-pred_gff_snap_masked-gene-14.29	protein coding	2164.38	-0.514359	0.154829	-3.32212	0.00089336	0.0122709	NA	NA	MTG8R	CBFA2T2	Homo sapiens	CBFA2T2
maker-000049F-pred_gff_AUGUSTUS-gene-21.6	protein coding	14916.7	-0.460678	0.13868	-3.32187	0.00089417	0.0122709	NA	NA	SULF2	Extracellular sulfatase Sulf-2	Homo sapiens	SULF2
maker-000403F-pred_gff_AUGUSTUS-gene-3.118	protein coding	6048.76	-0.636424	0.191587	-3.32185	0.00089422	0.0122709	NA	NA	NDRG4	NDRG4	Mus musculus	Ndrg4
maker-000349F-pred_gff_AUGUSTUS-gene-3.31	protein coding	252.469	-0.59217	0.178317	-3.32088	0.00089736	0.0122934	NA	NA	NCKX3	Sodium potassium calcium exchanger 3	Homo sapiens	SLC24A3
maker-000465F-pred_gff_AUGUSTUS-gene-1.55	protein coding	271.889	1.01564	0.30584	3.32084	0.00089748	0.0122934	NA	NA	ATAD2	ATPase family AAA domain-containing 2	Homo sapiens	ATAD2
maker-000082F-pred_gff_AUGUSTUS-gene-40.111	protein coding	174.333	0.510668	0.153791	3.32053	0.00089846	0.0122995	NA	NA	RFXK	DNA-binding RFXANK	Homo sapiens	RFXANK
maker-000001F-pred_gff_AUGUSTUS-gene-105.43	protein coding	995.492	-0.7005	0.210982	-3.32018	0.00089958	0.0123053	NA	NA	SYNE1	Nesprin-1	Homo sapiens	SYNE1
maker-000015F-pred_gff_AUGUSTUS-gene-28.22	protein coding	1002.97	-0.549835	0.165609	-3.32007	0.00089995	0.0123053	NA	NA	TUTLB	turtle homolog B	Mus musculus	Igsf9b
maker-000002F-pred_gff_AUGUSTUS-gene-36.26	protein coding	996.095	1.4756	0.444482	3.31982	0.00090077	0.0123084	NA	NA	JAK2	Tyrosine- kinase JAK2	Gallus gallus	JAK2
maker-000001F-pred_gff_AUGUSTUS-gene-4.0	protein coding	211.032	-0.742606	0.223711	-3.31948	0.00090184	0.012309	NA	NA	HMBX1	Homeobox-containing 1	Mus musculus	Hmbox1
maker-000011F-pred_gff_snap_masked-gene-70.33	protein coding	821.674	-0.459851	0.13856	-3.31879	0.00090408	0.0123231	NA	NA	SEM3C	Semaphorin-3C	Gallus gallus	SEMA3C
maker-000024F-pred_gff_AUGUSTUS-gene-17.4	protein coding	2564.33	0.535906	0.16147	3.31892	0.00090368	0.0123231	NA	NA	FHAB	BORFilamentous hemagglutinin	Bordetella rtussis (strain Tohama I ATCC BAA-589 NCTC 13251)	fhaB
maker-000276F-pred_gff_AUGUSTUS-gene-3.33	protein coding	627.602	-0.369952	0.111476	-3.31867	0.00090449	0.0123231	NA	NA	KDM2A	Lysine-scific demethylase 2A	Homo sapiens	KDM2A
maker-000160F-pred_gff_AUGUSTUS-gene-7.1	protein coding	1048.71	0.530208	0.159794	3.31806	0.00090643	0.0123423	NA	NA	F167A	FAM167A	Bos taurus	FAM167A
maker-000053F-pred_gff_AUGUSTUS-gene-40.62	protein coding	1945.28	0.405469	0.122252	3.31668	0.00091094	0.0123963	NA	NA	DNJA1	homolog subfamily A member 1	Bos taurus	DNAJA1
maker-000141F-pred_gff_AUGUSTUS-gene-19.53	protein coding	39.898	1.77263	0.534655	3.31546	0.00091494	0.0124433	NA	NA	NRK2	Nicotinamide riboside kinase 2	Mus musculus	Nmrk2
maker-000039F-pred_gff_AUGUSTUS-gene-53.15	protein coding	121.22	-0.468659	0.141373	-3.31504	0.00091629	0.0124483	NA	NA	RN215	RING finger 215	Homo sapiens	RNF215
maker-000118F-pred_gff_snap_masked-gene-6.47	protein coding	602.572	-0.541102	0.163264	-3.31426	0.00091884	0.0124741	NA	NA	CMTA1	Calmodulin-binding transcription activator 1	Homo sapiens	CAMTA1
maker-000032F-pred_gff_AUGUSTUS-gene-58.0	protein coding	194.469	0.622541	0.187897	3.31321	0.00092233	0.0124986	NA	NA	IKKA	Inhibitor of nuclear factor kappa-B kinase subunit alpha	Danio rerio	chuk
maker-000046F-pred_gff_AUGUSTUS-gene-45.1	protein coding	1302.34	-0.370254	0.111745	-3.31337	0.00092178	0.0124986	NA	NA	KCNA3	Potassium voltage-gated channel subfamily A member 3	Homo sapiens	KCNA3
maker-000257F-pred_gff_snap_masked-gene-4.181	protein coding	828.26	-0.430691	0.129998	-3.31306	0.00092283	0.0124986	NA	NA	AGO4	argonaute-4	Gallus gallus	AGO4
maker-000000F-pred_gff_genemark-gene-29.14	protein coding	414.292	-0.624706	0.188598	-3.31237	0.0009251	0.0125057	NA	NA	THS7A	Thrombospondin ty-1 domain-containing 7A	Homo sapiens	THSD7A
maker-000076F-pred_gff_AUGUSTUS-gene-27.0	protein coding	365.43	0.54318	0.163974	3.31261	0.00092431	0.0125057	NA	NA	RELL1	RELT 1	Gallus gallus	RELL1
maker-000146F-pred_gff_AUGUSTUS-gene-15.75	protein coding	12382.2	-0.349319	0.105456	-3.31245	0.00092481	0.0125057	NA	NA	---NA---	---NA---	---NA---	---NA---
maker-000038F-pred_gff_AUGUSTUS-gene-55.39	protein coding	604.241	0.480657	0.145132	3.31185	0.00092681	0.0125155	NA	NA	NRBP	MACFANuclear receptor-binding	Macaca fascicularis	NRBP1
maker-000041F-pred_gff_AUGUSTUS-gene-34.68	protein coding	26940.4	0.34408	0.103933	3.31059	0.00093101	0.0125647	NA	NA	GFAP	Glial fibrillary acidic	Danio rerio	gfap
maker-000089F-pred_gff_AUGUSTUS-gene-24.18	protein coding	3625.78	-0.706595	0.213627	-3.30761	0.00094097	0.0126768	NA	NA	VGLU1	Vesicular glutamate transporter 1	Xenopus tropicalis	slc17a7
maker-000108F-pred_gff_AUGUSTUS-gene-17.13	protein coding	712.192	-0.487559	0.1474	-3.30773	0.00094054	0.0126768	NA	NA	PK3CA	Phosphatidylinositol 4,5-bisphosphate 3-kinase catalytic subunit alpha isoform	Homo sapiens	PIK3CA
maker-000141F-pred_gff_AUGUSTUS-gene-6.30	protein coding	548.546	-0.428122	0.129434	-3.30764	0.00094086	0.0126768	NA	NA	B4GT2	Beta-1,4-galactosyltransferase 2	Homo sapiens	B4GALT2
maker-000024F-pred_gff_AUGUSTUS-gene-50.1	protein coding	261.748	0.635452	0.192135	3.30732	0.00094193	0.0126809	NA	NA	EMRE	Essential MCU mitochondrial	Homo sapiens	SMDT1
maker-000018F-pred_gff_AUGUSTUS-gene-41.34	protein coding	173.757	-0.780828	0.236273	-3.30478	0.00095053	0.0127719	NA	NA	---NA---	---NA---	---NA---	---NA---
maker-000351F-pred_gff_AUGUSTUS-gene-4.30	protein coding	1146.1	-0.418733	0.126709	-3.30469	0.00095082	0.0127719	NA	NA	ZSWM8	Zinc finger SWIM domain-containing 8	Mus musculus	Zswim8
maker-000270F-pred_gff_AUGUSTUS-gene-5.100	protein coding	636.719	0.494041	0.149534	3.30387	0.0009536	0.0128017	NA	NA	CP27A	Sterol 26- mitochondrial	Homo sapiens	CYP27A1
maker-000122F-pred_gff_AUGUSTUS-gene-9.1	protein coding	310.693	-0.733277	0.221971	-3.30347	0.00095495	0.0128124	NA	NA	PDE3A	HUMA -inhibited 3 ,5 -cyclic phosphodiesterase A	Homo sapiens	PDE3A
maker-000007F-pred_gff_genemark-gene-103.79	protein coding	1205.09	0.588408	0.178132	3.30321	0.00095585	0.0128169	NA	NA	MBNL1	Muscleblind 1	Gallus gallus	MBNL1
maker-000018F-pred_gff_AUGUSTUS-gene-52.1	protein coding	319.244	0.546994	0.165609	3.30293	0.0009568	0.0128221	NA	NA	DLL4	Delta 4	Homo sapiens	DLL4
maker-000002F-pred_gff_AUGUSTUS-gene-12.15	protein coding	2155.62	0.332958	0.100824	3.30236	0.00095873	0.012833	NA	NA	RFX3	Transcription factor RFX3	Danio rerio	rfx3
maker-000067F-pred_gff_AUGUSTUS-gene-38.12	protein coding	237.638	-0.597276	0.180862	-3.30238	0.00095867	0.012833	NA	NA	RHG12	Rho GTPase-activating 12	Homo sapiens	ARHGAP12
maker-000053F-pred_gff_AUGUSTUS-gene-40.63	protein coding	526.871	0.413438	0.125201	3.30218	0.00095937	0.012834	NA	NA	APTX	Apaxin	Takifugu rubris	aptx
maker-000307F-pred_gff_AUGUSTUS-gene-6.3	protein coding	844.661	-0.768277	0.232699	-3.30159	0.0009614	0.0128537	NA	NA	F184A	FAM184A	Homo sapiens	FAM184A
maker-000109F-pred_gff_snap_masked-gene-25.60	protein coding	201.051	-0.521683	0.158025	-3.30126	0.00096251	0.012861	NA	NA	---NA---	---NA---	---NA---	---NA---
maker-000023F-pred_gff_AUGUSTUS-gene-10.19	protein coding	2049	-0.431071	0.130625	-3.30006	0.00096663	0.0128999	NA	NA	RPGP1	Rap1 GTPase-activating 1	Homo sapiens	RAP1GAP
maker-000033F-pred_gff_AUGUSTUS-gene-11.1	protein coding	602.337	0.738848	0.223915	3.29968	0.00096795	0.0128999	NA	NA	BACE2	Beta-secretase 2	Homo sapiens	BACE2
maker-000096F-pred_gff_AUGUSTUS-gene-20.2	protein coding	957.672	0.367323	0.111324	3.2996	0.00096824	0.0128999	NA	NA	TMED1	Transmembrane emp24 domain-containing 1	Xenopus tropicalis	tmed1
maker-000197F-pred_gff_genemark-gene-5.60	protein coding	2262.51	0.461947	0.139992	3.2998	0.00096753	0.0128999	NA	NA	CYB5	PIGCytochrome b5	Homo sapiens	CYB5A
maker-000002F-pred_gff_snap_masked-gene-20.59	protein coding	394.161	-0.341315	0.103459	-3.29905	0.00097014	0.0129177	NA	NA	SE1BA	Histone-lysine N-methyltransferase SETD1B-A	Danio rerio	setd1ba
maker-000001F-pred_gff_AUGUSTUS-gene-113.2	protein coding	2271.2	-0.516817	0.156693	-3.29827	0.00097282	0.0129444	NA	NA	C170B	Centrosomal of 170 kDa B	Xenopus tropicalis	cep170b
maker-000244F-pred_gff_AUGUSTUS-gene-6.0	protein coding	83.3617	1.0231	0.310205	3.29814	0.00097328	0.0129444	NA	NA	ESIP1	Epithelial-stromal interaction 1	Mus musculus	Epsti1
maker-000014F-pred_gff_AUGUSTUS-gene-72.3	protein coding	5009.12	0.411439	0.124768	3.29764	0.00097501	0.0129524	NA	NA	METK2	S-adenosylmethionine synthase isoform ty-2	Mus musculus	Mat2a
maker-000095F-pred_gff_AUGUSTUS-gene-34.63	protein coding	3235.72	0.474206	0.143796	3.29776	0.00097459	0.0129524	NA	NA	R213A	E3 ubiquitin- ligase rnf213-alpha	Danio rerio	rnf213a
maker-000036F-pred_gff_genemark-gene-42.12	protein coding	114.328	-0.680526	0.206419	-3.29683	0.00097783	0.0129824	NA	NA	---NA---	---NA---	---NA---	---NA---
maker-000001F-pred_gff_AUGUSTUS-gene-90.40	protein coding	4919.69	0.519693	0.157664	3.29622	0.00097997	0.0130032	NA	NA	HPCL1	TAEGUHippocalcin 1	Taeniopygia guttata	HPCAL1
maker-000173F-pred_gff_AUGUSTUS-gene-14.27	protein coding	396.576	-0.434516	0.13183	-3.29603	0.00098063	0.0130044	NA	NA	UBN2	Ubinuclein-2	Bos taurus	UBN2
maker-000002F-pred_gff_AUGUSTUS-gene-36.22	protein coding	38.56	1.5296	0.464131	3.29563	0.00098202	0.0130153	NA	NA	---NA---	---NA---	---NA---	---NA---
maker-000249F-pred_gff_AUGUSTUS-gene-6.1	protein coding	194.529	-0.579414	0.175831	-3.29529	0.00098319	0.0130233	NA	NA	---NA---	---NA---	---NA---	---NA---
maker-000182F-pred_gff_genemark-gene-4.5	protein coding	417.955	-0.89567	0.271846	-3.29478	0.00098501	0.0130398	NA	NA	CELR3	Cadherin EGF LAG seven-pass G-ty receptor 3	Mus musculus	Celsr3
maker-000066F-pred_gff_AUGUSTUS-gene-21.0	protein coding	11579.4	-0.373906	0.113499	-3.29436	0.00098645	0.0130514	NA	NA	ENOG	Gamma-enolase	Rattus norvegicus	Eno2
maker-000263F-pred_gff_snap_masked-gene-6.11	protein coding	218.823	0.614492	0.186563	3.29375	0.00098859	0.0130721	NA	NA	KANK1	KN motif and ankyrin reat domain-containing 1	Homo sapiens	KANK1
maker-000076F-pred_gff_AUGUSTUS-gene-25.10	protein coding	1301.58	0.658532	0.199948	3.29351	0.00098944	0.0130737	NA	NA	BCL6B	B-cell CLL lymphoma 6 member B	Homo sapiens	BCL6B
maker-000176F-pred_gff_AUGUSTUS-gene-8.25	protein coding	152.086	-0.587694	0.178446	-3.29339	0.00098985	0.0130737	NA	NA	CHD7	Chromodomain-helicase-DNA-binding 7	Homo sapiens	CHD7
maker-000027F-pred_gff_genemark-gene-66.59	protein coding	15341.6	-0.311189	0.0945178	-3.29238	0.00099343	0.0131134	NA	NA	CAPS1	Calcium-dendent secretion activator 1	Homo sapiens	CADPS
maker-000181F-pred_gff_AUGUSTUS-gene-8.21	protein coding	671.589	0.7617	0.231377	3.29203	0.00099466	0.013122	NA	NA	NMI	N-myc-interactor	Homo sapiens	NMI
maker-000014F-pred_gff_genemark-gene-71.5	protein coding	102.615	-0.688509	0.209222	-3.29081	0.00099898	0.013165	NA	NA	COE2	Transcription factor COE2	Danio rerio	coe2
maker-000030F-pred_gff_AUGUSTUS-gene-14.0	protein coding	111.934	-0.784752	0.238469	-3.29079	0.00099907	0.013165	NA	NA	---NA---	---NA---	---NA---	---NA---
maker-000070F-pred_gff_genemark-gene-43.25	protein coding	29.8356	1.58928	0.482982	3.29056	0.00099989	0.0131682	NA	NA	KLHL7	Kelch 7	Homo sapiens	KLHL7
maker-000018F-pred_gff_AUGUSTUS-gene-59.22	protein coding	547.516	-0.373477	0.11351	-3.29026	0.00100094	0.0131706	NA	NA	FOS	Proto-oncogene c-Fos	Cyprinus carpio	fos
maker-000047F-pred_gff_AUGUSTUS-gene-14.7	protein coding	457.873	0.683267	0.207677	3.29004	0.00100173	0.0131706	NA	NA	IRF8	Interferon regulatory factor 8	Mus musculus	Irf8
maker-000160F-pred_gff_AUGUSTUS-gene-9.10	protein coding	743.222	-0.395217	0.120163	-3.28901	0.00100542	0.0132107	NA	NA	GON4L	GON-4	Homo sapiens	GON4L
maker-000013F-pred_gff_AUGUSTUS-gene-8.1	protein coding	328.412	0.375222	0.114134	3.28757	0.00101057	0.0132556	NA	NA	DYR	Dihydrofolate reductase	Mus musculus	Dhfr
maker-000025F-pred_gff_AUGUSTUS-gene-52.2	protein coding	654.996	-0.399695	0.121573	-3.2877	0.00101008	0.0132556	NA	NA	FLRT1	Leucine-rich reat transmembrane FLRT1	Homo sapiens	FLRT1
maker-000664F-pred_gff_snap_masked-gene-0.30	protein coding	236.757	-0.405564	0.123361	-3.28762	0.00101038	0.0132556	NA	NA	RN123	E3 ubiquitin- ligase RNF123	Mus musculus	Rnf123
maker-000276F-pred_gff_AUGUSTUS-gene-3.36	protein coding	449.632	-0.587455	0.178719	-3.28703	0.00101251	0.0132734	NA	NA	---NA---	---NA---	---NA---	---NA---
maker-000027F-pred_gff_genemark-gene-50.17	protein coding	1208.34	0.338581	0.103038	3.28599	0.00101625	0.0132782	NA	NA	SKI	Ski oncogene	Homo sapiens	SKI
maker-000061F-pred_gff_AUGUSTUS-gene-27.2	protein coding	656.019	-0.721361	0.219555	-3.28557	0.00101777	0.0132782	NA	NA	S4A8	Electroneutral sodium bicarbonate exchanger 1	Homo sapiens	SLC4A8
maker-000089F-pred_gff_AUGUSTUS-gene-21.1	protein coding	1648.88	0.314579	0.0957471	3.28552	0.00101795	0.0132782	NA	NA	JUPI2	Jupiter microtubule associated homolog 2	Homo sapiens	JPT2
maker-000089F-pred_gff_AUGUSTUS-gene-24.40	protein coding	1910.04	-0.31374	0.0954628	-3.28652	0.00101435	0.0132782	NA	NA	EFTU	Elongation factor mitochondrial	Bos taurus	TUFM
maker-000116F-pred_gff_AUGUSTUS-gene-15.11	protein coding	671.971	0.482025	0.146721	3.28532	0.00101868	0.0132782	NA	NA	MIME	Mimecan	Bos taurus	O
maker-000127F-pred_gff_AUGUSTUS-gene-16.0	protein coding	199.527	0.504873	0.153637	3.28615	0.00101569	0.0132782	NA	NA	DEAF1	Deformed epidermal autoregulatory factor 1 homolog	Homo sapiens	DEAF1
maker-000159F-pred_gff_snap_masked-gene-4.48	protein coding	753.508	0.531506	0.161735	3.28628	0.0010152	0.0132782	NA	NA	ZN500	Zinc finger 500	Homo sapiens	ZNF500
maker-000227F-pred_gff_AUGUSTUS-gene-4.2	protein coding	1349.11	0.368317	0.11209	3.2859	0.00101655	0.0132782	NA	NA	EYA3	Eyes absent homolog 3	Homo sapiens	EYA3
maker-000332F-pred_gff_AUGUSTUS-gene-5.93	protein coding	333.486	0.533241	0.162306	3.2854	0.00101837	0.0132782	NA	NA	ABCA1	ATP-binding cassette sub-family A member 1	Mus musculus	Abca1
maker-000208F-pred_gff_AUGUSTUS-gene-10.16	protein coding	1022.34	0.406657	0.12379	3.28506	0.0010196	0.0132827	NA	NA	THA	HIPHIThyroid hormone receptor alpha	Hippoglossus hippoglossus	thra
maker-000078F-pred_gff_AUGUSTUS-gene-7.43	protein coding	504.548	0.443354	0.134987	3.28441	0.00102195	0.0133057	NA	NA	SNX7	Sorting nexin-7	Mus musculus	Snx7
maker-000007F-pred_gff_AUGUSTUS-gene-42.1	protein coding	6677.33	1.8287	0.557043	3.28287	0.00102757	0.0133107	NA	NA	TFR1	CRIGRTransferrin receptor 1	Cricetulus griseus	TFRC
maker-000016F-pred_gff_AUGUSTUS-gene-30.14	protein coding	436.749	0.651101	0.198292	3.28354	0.00102513	0.0133107	NA	NA	BATF	Basic leucine zipr transcriptional factor ATF-like	Danio rerio	batf
maker-000017F-pred_gff_snap_masked-gene-8.24	protein coding	711.777	0.432076	0.131608	3.28305	0.00102691	0.0133107	NA	NA	LMBL3	Lethal(3)maliant brain tumor 3	Homo sapiens	L3MBTL3
maker-000029F-pred_gff_AUGUSTUS-gene-6.17	protein coding	394.448	-0.557967	0.169952	-3.28309	0.00102675	0.0133107	NA	NA	M3K9	Mitogen-activated kinase kinase kinase 9	Mus musculus	Map3k9
maker-000046F-pred_gff_AUGUSTUS-gene-32.9	protein coding	1242.65	-0.466744	0.142172	-3.28296	0.00102723	0.0133107	NA	NA	ERBB3	Receptor tyrosine- kinase erbB-3	Homo sapiens	ERBB3
maker-000081F-pred_gff_AUGUSTUS-gene-37.1	protein coding	132.068	0.605751	0.184463	3.28386	0.00102397	0.0133107	NA	NA	OAF	Out at first homolog	Gallus gallus	oaf
maker-000289F-pred_gff_AUGUSTUS-gene-5.72	protein coding	564.251	0.702407	0.213915	3.28358	0.00102498	0.0133107	NA	NA	RBL2	Retinoblastoma 2	Homo sapiens	RBL2
maker-000810F-pred_gff_genemark-gene-0.5	protein coding	273.063	-0.533836	0.162559	-3.28395	0.00102364	0.0133107	NA	NA	DOCK3	Dedicator of cytokinesis 3	Homo sapiens	DOCK3
maker-000331F-pred_gff_AUGUSTUS-gene-1.5	protein coding	137.809	0.982483	0.299318	3.28241	0.00102925	0.013325	NA	NA	CP2J6	Cytochrome P450 2J6	Mus musculus	Cyp2j6
maker-000028F-pred_gff_genemark-gene-10.44	protein coding	976.175	0.482728	0.147083	3.28201	0.0010307	0.0133308	NA	NA	PTPRZ	Receptor-ty tyrosine- phosphatase zeta	Homo sapiens	PTPRZ1
maker-000127F-pred_gff_AUGUSTUS-gene-1.1	protein coding	28.4013	1.20145	0.366076	3.28197	0.00103086	0.0133308	NA	NA	NRK2	Nicotinamide riboside kinase 2	Mus musculus	Nmrk2
maker-000089F-pred_gff_AUGUSTUS-gene-3.21	protein coding	167.44	0.877666	0.267454	3.28155	0.00103237	0.0133426	NA	NA	EMP2	Epithelial membrane 2	Danio rerio	emp2
maker-000036F-pred_gff_AUGUSTUS-gene-55.3	protein coding	1265.34	0.667428	0.203404	3.2813	0.00103331	0.0133473	NA	NA	NBR1	AH NBR1 homolog	Arabidopsis thaliana	NBR1
maker-000024F-pred_gff_snap_masked-gene-25.15	protein coding	132.614	0.445316	0.135734	3.2808	0.00103512	0.0133556	NA	NA	---NA---	---NA---	---NA---	---NA---
maker-000296F-pred_gff_AUGUSTUS-gene-6.197	protein coding	681.718	-0.637056	0.194192	-3.28054	0.00103608	0.0133604	NA	NA	K1549	UPF0606 KIAA1549	Mus musculus	Kiaa1549
maker-000024F-pred_gff_AUGUSTUS-gene-6.56	protein coding	5430.13	-0.466393	0.142211	-3.27958	0.00103962	0.0133885	NA	NA	ACLY	ATP-cite synthase	Mus musculus	Acly
maker-000108F-pred_gff_AUGUSTUS-gene-13.51	protein coding	4864.34	-0.479339	0.146163	-3.27947	0.00104001	0.0133885	NA	NA	DLG1L	Discs large homolog 1	Danio rerio	dlg1l
maker-000127F-pred_gff_AUGUSTUS-gene-10.74	protein coding	4565.51	0.514732	0.156949	3.27962	0.00103946	0.0133885	NA	NA	TM189	Transmembrane 189	Homo sapiens	TMEM189
maker-000065F-pred_gff_AUGUSTUS-gene-25.39	protein coding	2362.44	-0.89674	0.273558	-3.27806	0.00104524	0.0134483	NA	NA	TM100	Transmembrane 100	Homo sapiens	TMEM100
maker-000039F-pred_gff_AUGUSTUS-gene-7.54	protein coding	823.905	-0.471324	0.143795	-3.27775	0.0010464	0.0134543	NA	NA	ODO1	2-oxoglutae mitochondrial	Pongo abelii	OGDH
maker-000530F-pred_gff_genemark-gene-0.34	protein coding	296.729	0.304947	0.0930393	3.27761	0.00104688	0.0134543	NA	NA	NADK	NAD kinase	Homo sapiens	NADK
maker-000000F-pred_gff_AUGUSTUS-gene-112.7	protein coding	49.5558	-0.939821	0.28687	-3.27612	0.00105243	0.0135104	NA	NA	---NA---	---NA---	---NA---	---NA---
maker-000003F-pred_gff_AUGUSTUS-gene-70.2	protein coding	1364.89	-0.381514	0.116509	-3.27455	0.00105831	0.0135177	NA	NA	PLPP	Pyridoxal phosphate phosphatase	Homo sapiens	PDXP
maker-000023F-pred_gff_AUGUSTUS-gene-34.0	protein coding	987.669	-0.320805	0.0979515	-3.27514	0.00105608	0.0135177	NA	NA	R12BA	RNA-binding 12B-A	Mus musculus	Rbm12b1
maker-000029F-pred_gff_AUGUSTUS-gene-47.9	protein coding	474.015	0.68718	0.209783	3.27567	0.00105414	0.0135177	NA	NA	GA45B	Growth arrest and DNA damage-inducible GADD45 beta	Homo sapiens	GADD45B
maker-000079F-pred_gff_genemark-gene-25.17	protein coding	497.41	0.315639	0.0963872	3.2747	0.00105773	0.0135177	NA	NA	CLCB	Clathrin light chain B	Homo sapiens	CLTB
maker-000150F-pred_gff_AUGUSTUS-gene-19.0	protein coding	2322.13	0.341393	0.104248	3.2748	0.00105737	0.0135177	NA	NA	PDE6D	CANLFRetinal rod rhodopsin-sensitive cGMP 3 ,5 -cyclic phosphodiesterase subunit delta	Canis lupus familiaris	PDE6D
maker-000152F-pred_gff_AUGUSTUS-gene-2.11	protein coding	1820.37	0.386788	0.118095	3.27523	0.00105576	0.0135177	NA	NA	BAALC	PIGBrain and acute leukemia cytoplasmic	Homo sapiens	BAALC
maker-000239F-pred_gff_AUGUSTUS-gene-6.0	protein coding	1127.36	-0.315441	0.0963232	-3.27482	0.00105727	0.0135177	NA	NA	SYIM	Isoleucine--tRNA mitochondrial	Gallus gallus	IARS2
maker-000516F-pred_gff_AUGUSTUS-gene-1.4	protein coding	8015.59	1.98214	0.605185	3.27526	0.00105565	0.0135177	NA	NA	BLVRB	Flavin reductase (NADPH)	Homo sapiens	BLVRB
maker-000070F-pred_gff_AUGUSTUS-gene-35.0	protein coding	817.637	-0.321658	0.0982778	-3.27295	0.00106431	0.0135565	NA	NA	CASD1	N-acetylneuraminate 9-O-acetyltransferase	Danio rerio	casd1
maker-000083F-pred_gff_AUGUSTUS-gene-33.17	protein coding	110.802	0.639404	0.19535	3.27313	0.00106365	0.0135565	NA	NA	TTLL9	Probable tubulin polyglutamylase TTLL9	Bos taurus	TTLL9
maker-000109F-pred_gff_AUGUSTUS-gene-12.0	protein coding	3410.82	0.360584	0.11017	3.27298	0.00106421	0.0135565	NA	NA	PTPRK	Receptor-ty tyrosine- phosphatase kappa	Homo sapiens	PTPRK
maker-000176F-pred_gff_genemark-gene-13.21	protein coding	3680.65	-0.58361	0.178292	-3.27333	0.00106288	0.0135565	NA	NA	MTAP2	Microtubule-associated 2	Homo sapiens	MAP2
maker-000586F-pred_gff_AUGUSTUS-gene-0.6	protein coding	307.931	0.665641	0.203361	3.2732	0.00106338	0.0135565	NA	NA	C1QC	Complement C1q subcomponent subunit C	Rattus norvegicus	C1qc
maker-000007F-pred_gff_AUGUSTUS-gene-81.17	protein coding	2167.06	-0.308798	0.094432	-3.27006	0.00107524	0.0136275	NA	NA	CMC1	Calcium-binding mitochondrial carrier Aralar1	Homo sapiens	SLC25A12
maker-000019F-pred_gff_genemark-gene-21.19	protein coding	3085.6	-0.347314	0.106194	-3.27055	0.00107338	0.0136275	NA	NA	RENT2	Regulator of nonsense transcripts 2	Homo sapiens	UPF2
maker-000022F-pred_gff_AUGUSTUS-gene-15.1	protein coding	431.188	0.510838	0.156202	3.27037	0.00107408	0.0136275	NA	NA	BORG5	Cdc42 effector 1	Mus musculus	Cdc42ep1
maker-000062F-pred_gff_AUGUSTUS-gene-47.62	protein coding	263.762	0.773867	0.236651	3.27008	0.00107517	0.0136275	NA	NA	IRF2	Interferon regulatory factor 2	Homo sapiens	IRF2
maker-000108F-pred_gff_AUGUSTUS-gene-1.6	protein coding	1188.66	-0.343342	0.104994	-3.27012	0.00107503	0.0136275	NA	NA	CA052	UPF0690 C1orf52 homolog	Danio rerio	zgc:65873
maker-000108F-pred_gff_AUGUSTUS-gene-25.13	protein coding	539.691	-0.602082	0.184088	-3.27062	0.00107313	0.0136275	NA	NA	FBP1L	Formin-binding 1-like	Xenopus tropicalis	fnbp1l
maker-000249F-pred_gff_AUGUSTUS-gene-5.33	protein coding	28.0324	-1.07273	0.327952	-3.27099	0.00107173	0.0136275	NA	NA	CAC1H	Voltage-dendent T-ty calcium channel subunit alpha-1H	Mus musculus	Cacna1h
maker-000045F-pred_gff_AUGUSTUS-gene-7.1	protein coding	1409.6	-0.324195	0.09919	-3.26842	0.00108149	0.0136764	NA	NA	ANFY1	Rabankyrin-5	Homo sapiens	ANKFY1
maker-000008F-pred_gff_AUGUSTUS-gene-48.19	protein coding	7428.61	-0.402099	0.123046	-3.26787	0.00108359	0.0136907	NA	NA	NBEA	Neurobeachin	Homo sapiens	NBEA
maker-000105F-pred_gff_AUGUSTUS-gene-18.10	protein coding	152.175	-0.56892	0.174106	-3.26766	0.00108442	0.0136907	NA	NA	PDE4B	RA -scific 3 ,5 -cyclic phosphodiesterase 4B	Homo sapiens	PDE4B
maker-000022F-pred_gff_AUGUSTUS-gene-21.0	protein coding	210.019	-0.740476	0.22663	-3.26733	0.00108567	0.013699	NA	NA	SHA9A	shisa-9A	Danio rerio	shisa9a
maker-000051F-pred_gff_snap_masked-gene-2.5	protein coding	64.4801	-0.732643	0.224285	-3.26657	0.00108857	0.0137204	NA	NA	---NA---	---NA---	---NA---	---NA---
maker-000120F-pred_gff_AUGUSTUS-gene-26.4	protein coding	129.102	-0.592944	0.181517	-3.2666	0.00108847	0.0137204	NA	NA	NAMPT	PIicotinamide phosphoribosyltransferase	Sus scrofa	NAMPT
maker-000194F-pred_gff_AUGUSTUS-gene-5.57	protein coding	31.8244	-1.2739	0.390134	-3.2653	0.0010935	0.0137749	NA	NA	---NA---	---NA---	---NA---	---NA---
maker-000003F-pred_gff_AUGUSTUS-gene-98.14	protein coding	6716.46	1.98953	0.609352	3.26499	0.00109467	0.0137751	NA	NA	HSPL	MULSUProtamine	Mullus surmuletus	pl
maker-000022F-pred_gff_AUGUSTUS-gene-76.13	protein coding	726.223	-0.34253	0.104932	-3.26429	0.00109738	0.0137913	NA	NA	SPOP	Sckle-ty POZ	Danio rerio	spop
maker-000024F-pred_gff_AUGUSTUS-gene-23.13	protein coding	122.261	-0.743949	0.227896	-3.26442	0.00109689	0.0137913	NA	NA	ZNF12	Zinc finger 12	Mus musculus	Znf12
maker-000063F-pred_gff_AUGUSTUS-gene-18.30	protein coding	164.754	0.576995	0.176766	3.26418	0.00109781	0.0137913	NA	NA	GBG12	Guanine nucleotide-binding G(I) G(S) G(O) subunit gamma-12	Mus musculus	g12
maker-000023F-pred_gff_genemark-gene-35.7	protein coding	138.984	0.915696	0.280554	3.26388	0.00109897	0.0137962	NA	NA	SIA4B	CMP-N-acetylneuraminate-beta-galactosamide-alpha-2,3-sialyltransferase 2	Rattus norvegicus	St3gal2
maker-000023F-pred_gff_genemark-gene-46.35	protein coding	55.0211	0.786116	0.240917	3.26302	0.00110231	0.0137962	NA	NA	---NA---	---NA---	---NA---	---NA---
maker-000027F-pred_gff_AUGUSTUS-gene-36.0	protein coding	736.364	-0.481469	0.147531	-3.2635	0.00110045	0.0137962	NA	NA	---NA---	---NA---	---NA---	---NA---
maker-000072F-pred_gff_AUGUSTUS-gene-19.68	protein coding	1783.23	-0.361401	0.11075	-3.26321	0.00110157	0.0137962	NA	NA	GOGA3	Golgin subfamily A member 3	Homo sapiens	GOLGA3
maker-000077F-pred_gff_genemark-gene-19.50	protein coding	463.466	-0.463159	0.141926	-3.26338	0.00110091	0.0137962	NA	NA	PALM2	Paralemmin-2	Mus musculus	Palm2
maker-000093F-pred_gff_snap_masked-gene-8.20	protein coding	230.883	-0.583816	0.17892	-3.26299	0.00110242	0.0137962	NA	NA	LRTM2	Leucine-rich reat and transmembrane domain-containing 2	Homo sapiens	LRTM2
maker-000031F-pred_gff_AUGUSTUS-gene-37.22	protein coding	324.93	-0.617634	0.189334	-3.26214	0.00110575	0.0138163	NA	NA	---NA---	---NA---	---NA---	---NA---
maker-000066F-pred_gff_AUGUSTUS-gene-24.1	protein coding	203.776	1.01672	0.311647	3.2624	0.00110474	0.0138163	NA	NA	TM268	Transmembrane 268	Mus musculus	Tmem268
maker-000269F-pred_gff_AUGUSTUS-gene-2.0	protein coding	16011.7	0.333552	0.10225	3.26212	0.00110584	0.0138163	NA	NA	CD81	CD81 antigen	Saguinus oedipus	CD81
maker-000121F-pred_gff_AUGUSTUS-gene-19.3	protein coding	1125.31	0.458715	0.140635	3.26174	0.00110731	0.0138271	NA	NA	SBDS	Ribosome matuion SBDS	Xenopus tropicalis	sbds
maker-000163F-pred_gff_AUGUSTUS-gene-3.20	protein coding	274.906	-0.691152	0.211928	-3.26125	0.0011092	0.0138433	NA	NA	---NA---	---NA---	---NA---	sbds
maker-000046F-pred_gff_AUGUSTUS-gene-34.4	protein coding	356.747	-0.43216	0.132536	-3.26071	0.00111134	0.0138533	NA	NA	RARGA	Retinoic acid receptor gamma-A	Danio rerio	rarga
maker-000096F-pred_gff_AUGUSTUS-gene-17.1	protein coding	2975.89	-0.331041	0.101528	-3.26059	0.00111182	0.0138533	NA	NA	CBP	CREB-binding	Homo sapiens	CREBBP
maker-000171F-pred_gff_AUGUSTUS-gene-7.65	protein coding	90.1123	-0.775029	0.237691	-3.26066	0.00111154	0.0138533	NA	NA	GLT10	Polyptide N-acetylgalactosaminyltransferase 10	Rattus norvegicus	Galnt10
maker-000047F-pred_gff_AUGUSTUS-gene-5.57	protein coding	399.198	-0.551867	0.169282	-3.26006	0.0011139	0.0138669	NA	NA	MYO3A	Myosin-IIIa	Homo sapiens	MYO3A
maker-000073F-pred_gff_AUGUSTUS-gene-5.11	protein coding	765.973	0.380374	0.116679	3.26	0.00111413	0.0138669	NA	NA	ADAS	Alkyldihydroxyacetonephosphate roxisomal	Cavia porcellus	AGPS
maker-000053F-pred_gff_AUGUSTUS-gene-8.4	protein coding	334.273	-0.582335	0.178747	-3.25788	0.0011225	0.0139559	NA	NA	ELMD2	ELMO domain-containing 2	Bos taurus	ELMOD2
maker-000090F-pred_gff_AUGUSTUS-gene-17.2	protein coding	5150.65	0.350709	0.107661	3.25752	0.0011239	0.0139658	NA	NA	CLN5	CANLFCeroid-lipofuscinosis neuronal 5	Canis lupus familiaris	CLN5
maker-000041F-pred_gff_AUGUSTUS-gene-34.5	protein coding	25608.4	0.524684	0.161125	3.25639	0.00112839	0.0140139	NA	NA	RUN3A	RUN domain-containing 3A	Danio rerio	rundc3a
maker-000035F-pred_gff_AUGUSTUS-gene-27.58	protein coding	2434.03	0.38509	0.118272	3.25597	0.00113006	0.0140195	NA	NA	CHMP6	Charged multivesicular body 6	Danio rerio	chmp6
maker-000048F-pred_gff_AUGUSTUS-gene-5.80	protein coding	808.118	-0.506939	0.155694	-3.25599	0.00112997	0.0140195	NA	NA	DPP10	Inactive diptidyl ptidase 10	Homo sapiens	DPP10
maker-000008F-pred_gff_AUGUSTUS-gene-89.0	protein coding	1602.06	0.385891	0.118534	3.25552	0.00113186	0.0140266	NA	NA	NCKX3	Sodium potassium calcium exchanger 3	Homo sapiens	SLC24A3
maker-000159F-pred_gff_snap_masked-gene-19.24	protein coding	186.665	-0.477184	0.146575	-3.25557	0.00113164	0.0140266	NA	NA	ZMY11	Zinc finger MYND domain-containing 11	Mus musculus	Zmynd11
maker-000010F-pred_gff_snap_masked-gene-78.19	protein coding	787.195	-0.625688	0.192222	-3.25503	0.00113381	0.0140356	NA	NA	CYTSA	Cytospin-A	Tetraodon nigroviridis	scc1l
maker-000162F-pred_gff_AUGUSTUS-gene-6.2	protein coding	185.04	0.76366	0.234609	3.25503	0.00113382	0.0140356	NA	NA	CCD89	Coiled-coil domain-containing 89	Danio rerio	ccdc89
maker-000016F-pred_gff_AUGUSTUS-gene-56.13	protein coding	146.067	0.694633	0.213436	3.25453	0.0011358	0.0140526	NA	NA	RSPO3	R-spondin-3	Homo sapiens	RSPO3
maker-000046F-pred_gff_AUGUSTUS-gene-40.0	protein coding	425.756	0.874668	0.268826	3.25366	0.00113928	0.014088	NA	NA	M10B2	helicase mov-10-	Danio rerio
maker-000146F-pred_gff_genemark-gene-4.29	protein coding	591.842	-0.484226	0.148841	-3.25331	0.00114071	0.0140981	NA	NA	---NA---	---NA---	---NA---	---NA---
maker-000199F-pred_gff_snap_masked-gene-0.9	protein coding	194.517	0.652033	0.200438	3.25304	0.00114178	0.0141037	NA	NA	MNS1	Meiosis-scific nuclear structural 1	Danio rerio	mns1
maker-000053F-pred_gff_snap_masked-gene-13.7	protein coding	3622.68	2.06514	0.634891	3.25274	0.00114297	0.0141103	NA	NA	---NA---	---NA---	---NA---	---NA---
maker-000070F-pred_gff_genemark-gene-37.18	protein coding	57.5927	-1.0545	0.324202	-3.2526	0.00114354	0.0141103	NA	NA	---NA---	---NA---	---NA---	---NA---
maker-000002F-pred_gff_AUGUSTUS-gene-23.20	protein coding	547.323	0.504646	0.155285	3.24981	0.00115481	0.0142077	NA	NA	ANXA4	Annexin A4	Mus musculus	Anxa4
maker-000020F-pred_gff_AUGUSTUS-gene-51.17	protein coding	591.4	0.44111	0.135739	3.2497	0.00115526	0.0142077	NA	NA	CALRL	Calcitonin gene-related ptide ty 1 receptor	Danio rerio	calcrla
maker-000028F-pred_gff_genemark-gene-62.22	protein coding	109.764	0.59248	0.182284	3.25031	0.00115279	0.0142077	NA	NA	AKIP1	A-kinase-interacting 1	Homo sapiens	AKIP1
maker-000029F-pred_gff_AUGUSTUS-gene-37.32	protein coding	653.234	0.501239	0.154228	3.24999	0.00115409	0.0142077	NA	NA	SNP23	Synaptosomal-associated 23	Rattus norvegicus	Snap23
maker-000124F-pred_gff_snap_masked-gene-13.55	protein coding	251.388	-0.49724	0.152986	-3.25024	0.00115308	0.0142077	NA	NA	ZN236	Zinc finger 236	Homo sapiens	ZNF236
maker-000149F-pred_gff_AUGUSTUS-gene-6.29	protein coding	306.538	-0.566787	0.174427	-3.24942	0.0011564	0.0142077	NA	NA	DOP1	doy-1	Homo sapiens	DOY1
maker-000205F-pred_gff_AUGUSTUS-gene-13.1	protein coding	3010.82	0.419593	0.129125	3.2495	0.00115608	0.0142077	NA	NA	EF1D	Elongation factor 1-delta	Xenopus laevis	eef1d
maker-000226F-pred_gff_AUGUSTUS-gene-6.114	protein coding	572.637	0.604386	0.185991	3.24955	0.00115586	0.0142077	NA	NA	DPOE3	DNA polymerase epsilon subunit 3	Pongo abelii	POLE3
maker-000015F-pred_gff_snap_masked-gene-42.14	protein coding	122.715	-0.849547	0.26148	-3.249	0.00115813	0.0142213	NA	NA	---NA---	---NA---	---NA---	---NA---
maker-000132F-pred_gff_AUGUSTUS-gene-12.62	protein coding	482.617	-0.623139	0.191805	-3.24882	0.00115886	0.0142226	NA	NA	GABR1	Gamma-aminobutyric acid ty B receptor subunit 1	Mus musculus	Gabbr1
maker-000403F-pred_gff_snap_masked-gene-3.159	protein coding	39.9916	-1.37964	0.424765	-3.248	0.00116218	0.0142411	NA	NA	---NA---	---NA---	---NA---	---NA---
maker-000477F-pred_gff_snap_masked-gene-1.67	protein coding	1160.21	0.582846	0.179437	3.2482	0.00116138	0.0142411	NA	NA	STAB2	Stabilin-2	Homo sapiens	STAB2
maker-000281F-pred_gff_genemark-gene-8.86	protein coding	79.3282	-0.862937	0.265731	-3.24741	0.0011646	0.0142558	NA	NA	ERBB4	Receptor tyrosine- kinase erbB-4	Mus musculus	Erbb4
maker-000101F-pred_gff_AUGUSTUS-gene-19.12	protein coding	182.852	-0.656692	0.202249	-3.24695	0.0011665	0.0142667	NA	NA	LRFN2	MACFALeucine-rich reat and fibronectin ty-III domain-containing 2	Macaca fascicularis	LRFN2
maker-000781F-pred_gff_snap_masked-gene-0.37	protein coding	148.968	-0.510794	0.157319	-3.24687	0.00116682	0.0142667	NA	NA	TFAP4	Transcription factor AP-4	Homo sapiens	TFAP4
maker-000038F-pred_gff_AUGUSTUS-gene-60.6	protein coding	351.742	-0.343938	0.105946	-3.24636	0.00116892	0.0142741	NA	NA	F120B	Constitutive coactivator of roxisome prolifeor-activated receptor gamma	Mus musculus	Fam120b
maker-000072F-pred_gff_AUGUSTUS-gene-5.78	protein coding	90.0918	-0.744487	0.229337	-3.24627	0.0011693	0.0142741	NA	NA	TET3	Methylcytosine dioxygenase TET3	Homo sapiens	TET3
maker-000169F-pred_gff_AUGUSTUS-gene-17.11	protein coding	366.66	-0.57818	0.178137	-3.2457	0.00117164	0.0142951	NA	NA	FOXO3	Forkhead box O3	Homo sapiens	FOXO3
maker-000239F-pred_gff_AUGUSTUS-gene-10.9	protein coding	743.204	0.349005	0.107537	3.24546	0.00117263	0.0142995	NA	NA	EIPR1	GEKJAEARP-interacting homolog	Gekko japonicus	eipr1
maker-000474F-pred_gff_AUGUSTUS-gene-1.8	protein coding	283.81	-0.402149	0.123939	-3.24473	0.00117561	0.0143283	NA	NA	FER	CANLFTyrosine- kinase Fer	Canis lupus familiaris	FER
maker-000195F-pred_gff_AUGUSTUS-gene-9.34	protein coding	78.7772	-0.749144	0.230985	-3.24326	0.00118169	0.0143871	NA	NA	NOL4L	Nucleolar 4-like	Homo sapiens	NOL4L
maker-000013F-pred_gff_AUGUSTUS-gene-55.42	protein coding	1057.66	-0.3553	0.109567	-3.24277	0.00118373	0.0144043	NA	NA	CHKA	Choline kinase alpha	Rattus norvegicus	Chka
maker-000006F-pred_gff_AUGUSTUS-gene-84.7	protein coding	122.591	-0.511546	0.157779	-3.24216	0.00118629	0.0144277	NA	NA	S39A3	Zinc transporter ZIP3	Bos taurus	SLC39A3
maker-000019F-pred_gff_AUGUSTUS-gene-20.35	protein coding	166.716	-0.606573	0.18711	-3.2418	0.00118775	0.0144379	NA	NA	---NA---	---NA---	---NA---	---NA---
maker-000002F-pred_gff_AUGUSTUS-gene-3.7	protein coding	2503.89	0.313519	0.0967447	3.24068	0.00119245	0.0144641	NA	NA	WBP1	WW domain-binding 1	Mus musculus	Wbp1
maker-000066F-pred_gff_AUGUSTUS-gene-24.4	protein coding	1632.93	-0.382942	0.118176	-3.24044	0.00119346	0.0144641	NA	NA	CSK2B	Casein kinase II subunit beta	Danio rerio	csnk2b
maker-000069F-pred_gff_AUGUSTUS-gene-12.26	protein coding	389.17	0.750819	0.231688	3.24064	0.00119262	0.0144641	NA	NA	RS27	HOMAM40S ribosomal S27	Homarus americanus	RPS27
maker-000111F-pred_gff_AUGUSTUS-gene-16.12	protein coding	2259.09	0.329175	0.101577	3.24063	0.00119265	0.0144641	NA	NA	LIMC1	LIM and calponin homology domains-containing 1	Homo sapiens	LIMCH1
maker-000115F-pred_gff_AUGUSTUS-gene-5.76	protein coding	395.688	0.401842	0.124002	3.2406	0.0011928	0.0144641	NA	NA	FDX2	Ferredoxin- mitochondrial	Danio rerio	fdx2
maker-000276F-pred_gff_snap_masked-gene-8.54	protein coding	1361.08	-0.3569	0.110146	-3.24023	0.00119434	0.0144641	NA	NA	I2B2B	Interferon regulatory factor 2-binding 2-B	Danio rerio	irf2bp2b
maker-000053F-pred_gff_AUGUSTUS-gene-50.25	protein coding	1388.11	-0.410978	0.126852	-3.23982	0.00119606	0.0144642	NA	NA	CTNA2	Catenin alpha-2	Danio rerio	Ctnna2
maker-000198F-pred_gff_AUGUSTUS-gene-6.1	protein coding	703.853	0.584003	0.18026	3.23978	0.00119624	0.0144642	NA	NA	HOP	Homeodomain-only	Danio rerio	hopx
maker-000234F-pred_gff_AUGUSTUS-gene-5.77	protein coding	1922.91	-0.355586	0.109752	-3.23991	0.00119568	0.0144642	NA	NA	TBA1C	Tubulin alpha-1C chain	Mus musculus	Tuba1c
maker-000303F-pred_gff_snap_masked-gene-2.3	protein coding	412.525	-0.674467	0.208321	-3.23763	0.00120525	0.0145578	NA	NA	---NA---	---NA---	---NA---	---NA---
maker-000049F-pred_gff_AUGUSTUS-gene-2.10	protein coding	1346.28	0.512242	0.158229	3.23734	0.00120651	0.0145617	NA	NA	WDR1	WD reat-containing 1	Homo sapiens	WDR1
maker-000130F-pred_gff_genemark-gene-15.32	protein coding	481.214	-0.623218	0.192514	-3.23726	0.00120685	0.0145617	NA	NA	NMDE4	Glutamate receptor NMDA 2D	Mus musculus	Grin2d
maker-000130F-pred_gff_AUGUSTUS-gene-9.55	protein coding	8327.9	-0.337889	0.104393	-3.2367	0.00120922	0.0145826	NA	NA	LMTK3	Serine threonine- kinase LMTK3	Mus musculus	Lmtk3
maker-000054F-pred_gff_AUGUSTUS-gene-29.18	protein coding	582.019	-0.582944	0.180133	-3.23619	0.00121137	0.0146009	NA	NA	EPHA3	Ephrin ty-A receptor 3	Gallus gallus	EPHA3
maker-000088F-pred_gff_AUGUSTUS-gene-22.5	protein coding	109.142	1.09299	0.33777	3.2359	0.00121259	0.0146079	NA	NA	DHR13	Dehydrogenase reductase SDR family member 13	Bos taurus	DHRS13
maker-000216F-pred_gff_AUGUSTUS-gene-4.9	protein coding	1175.27	0.345072	0.106684	3.23454	0.00121839	0.01467	NA	NA	F204A	FAM204A	Mus musculus	Fam204a
maker-000166F-pred_gff_AUGUSTUS-gene-12.2	protein coding	2515.49	-0.32782	0.101367	-3.23397	0.0012208	0.0146914	NA	NA	SCN2A	Sodium channel ty 2 subunit alpha	Homo sapiens	SCN2A
maker-000047F-pred_gff_AUGUSTUS-gene-6.38	protein coding	8693.04	-0.447289	0.138324	-3.23364	0.00122224	0.0147009	NA	NA	RHG21	Rho GTPase-activating 21	Homo sapiens	ARHGAP21
maker-000027F-pred_gff_AUGUSTUS-gene-38.14	protein coding	6836.44	-0.391512	0.121083	-3.23343	0.00122314	0.014704	NA	NA	AT2B2	OREMOPlasma membrane calcium-transporting ATPase 2 (Fragment)	Rattus norvegicus	Atp2b2
maker-000007F-pred_gff_genemark-gene-33.36	protein coding	211.138	0.646666	0.200022	3.23297	0.00122509	0.014712	NA	NA	CATIP	Ciliogenesis-associated TTC17-interacting	Danio rerio	catip
maker-000103F-pred_gff_genemark-gene-17.38	protein coding	352.934	-0.50176	0.155196	-3.23307	0.00122466	0.014712	NA	NA	BRNP3	BMP retinoic acid-inducible neural-scific 3	Rattus norvegicus	Brinp3
maker-000166F-pred_gff_snap_masked-gene-6.4	protein coding	91.9876	-0.722558	0.223536	-3.2324	0.00122754	0.0147337	NA	NA	---NA---	---NA---	---NA---	---NA---
maker-000098F-pred_gff_AUGUSTUS-gene-19.0	protein coding	764.97	0.399812	0.123714	3.23174	0.00123041	0.0147604	NA	NA	---NA---	---NA---	---NA---	---NA---
maker-000138F-pred_gff_AUGUSTUS-gene-19.1	protein coding	1232.37	-0.395507	0.122398	-3.23133	0.00123217	0.0147737	NA	NA	MPP8	M-phase phospho 8	Homo sapiens	MPHOSPH8
maker-000183F-pred_gff_genemark-gene-5.43	protein coding	3580.96	-0.472452	0.146236	-3.23075	0.00123466	0.0147882	NA	NA	CAMP3	Calmodulin-regulated sctrin-associated 3	Homo sapiens	CAMSAP3
maker-000229F-pred_gff_AUGUSTUS-gene-5.1	protein coding	405	-0.623675	0.193053	-3.2306	0.00123531	0.0147882	NA	NA	SOX11	Transcription factor Sox-11	Gallus gallus	SOX11
maker-000192F-pred_gff_AUGUSTUS-gene-5.52	protein coding	305.909	0.447611	0.138577	3.23006	0.00123765	0.0148085	NA	NA	RAB3D	Ras-related Rab-3D	Mus musculus	Rab3d
maker-000022F-pred_gff_AUGUSTUS-gene-16.2	protein coding	2425.18	0.446561	0.138263	3.2298	0.00123878	0.0148142	NA	NA	MAFK	Transcription factor	Mus musculus	Mafk
maker-000085F-pred_gff_AUGUSTUS-gene-34.4	protein coding	1448.42	0.399345	0.123653	3.22957	0.00123978	0.0148184	NA	NA	PTTG	Pituitary tumor-transforming gene 1 -interacting	Pongo abelii	PTTG1IP
maker-000002F-pred_gff_AUGUSTUS-gene-97.19	protein coding	12781.1	-0.393323	0.121802	-3.22921	0.00124133	0.0148215	NA	NA	MAP1B	Microtubule-associated 1B	Homo sapiens	MAP1B
maker-000062F-pred_gff_AUGUSTUS-gene-29.11	protein coding	346.229	-0.778972	0.241226	-3.22923	0.00124126	0.0148215	NA	NA	AFF2	AF4 FMR2 family member 2	Mus musculus	Aff2
maker-000007F-pred_gff_AUGUSTUS-gene-90.2	protein coding	4843.04	-0.31764	0.0983717	-3.22898	0.00124234	0.0148258	NA	NA	UN13A	unc-13 homolog A	Rattus norvegicus	Unc13a
maker-000008F-pred_gff_AUGUSTUS-gene-25.3	protein coding	1019.7	-0.374222	0.115916	-3.2284	0.00124483	0.0148325	NA	NA	DPP3	Diptidyl ptidase 3	Homo sapiens	DPP3
maker-000138F-pred_gff_AUGUSTUS-gene-22.0	protein coding	610.815	-0.465331	0.144137	-3.2284	0.00124485	0.0148325	NA	NA	RHG20	Rho GTPase-activating 20	Homo sapiens	ARHGAP20
maker-000055F-pred_gff_AUGUSTUS-gene-22.44	protein coding	531.203	-0.587306	0.181986	-3.22721	0.00125003	0.0148788	NA	NA	CPEB3	Cytoplasmic polyadenylation element-binding 3	Mus musculus	Cb3
maker-000079F-pred_gff_snap_masked-gene-14.38	protein coding	662.21	0.564976	0.175078	3.227	0.00125094	0.0148819	NA	NA	---NA---	---NA---	---NA---	---NA---
maker-000180F-pred_gff_AUGUSTUS-gene-7.1	protein coding	268.469	-0.484877	0.15027	-3.2267	0.00125225	0.014882	NA	NA	---NA---	---NA---	---NA---	---NA---
maker-000184F-pred_gff_genemark-gene-8.13	protein coding	647.012	0.329079	0.101983	3.22681	0.0012518	0.014882	NA	NA	---NA---	---NA---	---NA---	---NA---
maker-000018F-pred_gff_AUGUSTUS-gene-58.13	protein coding	867.679	-0.420319	0.130297	-3.22585	0.001256	0.014911	NA	NA	TTLL5	Tubulin polyglutamylase TTLL5	Homo sapiens	TTLL5
maker-000069F-pred_gff_AUGUSTUS-gene-19.18	protein coding	1946.57	-0.486629	0.15085	-3.22592	0.00125568	0.014911	NA	NA	ELAV4	ELAV 4	Xenopus tropicalis	elavl4
maker-000017F-pred_gff_AUGUSTUS-gene-39.19	protein coding	832.85	2.12424	0.658554	3.22561	0.00125703	0.0149155	NA	NA	---NA---	---NA---	---NA---	---NA---
maker-000076F-pred_gff_AUGUSTUS-gene-24.4	protein coding	336.295	0.370582	0.114923	3.2246	0.00126151	0.0149532	NA	NA	ACAP2	Arf-GAP with coiled- ANK reat and PH domain-containing 2	Gallus gallus	ACAP2
maker-000100F-pred_gff_AUGUSTUS-gene-14.23	protein coding	6866.12	0.398044	0.123453	3.22425	0.00126302	0.0149634	NA	NA	PNBA	BACSUPara-nitrobenzyl esterase	Bacillus subtilis (strain 168)	pnbA
maker-000007F-pred_gff_AUGUSTUS-gene-76.58	protein coding	100.45	-0.790228	0.24512	-3.22384	0.00126482	0.014977	NA	NA	---NA---	---NA---	---NA---	---NA---
maker-000097F-pred_gff_AUGUSTUS-gene-13.5	protein coding	574.959	-0.76145	0.23624	-3.22321	0.00126764	0.0150026	NA	NA	CSMD3	CUB and sushi domain-containing 3	Mus musculus	Csmd3
maker-000010F-pred_gff_AUGUSTUS-gene-58.26	protein coding	83.3132	0.801523	0.248688	3.22301	0.00126852	0.0150033	NA	NA	SHSA2	shisa-2	Xenopus laevis	shisa2
maker-000110F-pred_gff_genemark-gene-24.5	protein coding	195.878	0.480179	0.148997	3.22275	0.00126966	0.0150033	NA	NA	---NA---	---NA---	---NA---	---NA---
maker-000326F-pred_gff_AUGUSTUS-gene-4.77	protein coding	475.932	0.494699	0.153495	3.2229	0.00126901	0.0150033	NA	NA	PACS1	Phosphofurin acidic cluster sorting 1	Rattus norvegicus	Pacs1
maker-000212F-pred_gff_AUGUSTUS-gene-9.0	protein coding	273.027	0.408726	0.126833	3.22254	0.00127058	0.0150064	NA	NA	WIZ	Wiz	Homo sapiens	WIZ
maker-000003F-pred_gff_AUGUSTUS-gene-73.11	protein coding	2150.16	-0.406324	0.126136	-3.22132	0.00127602	0.0150344	NA	NA	SEM6A	Semaphorin-6A	Homo sapiens	SEMA6A
maker-000019F-pred_gff_genemark-gene-50.13	protein coding	802.198	0.395653	0.122817	3.22148	0.00127529	0.0150344	NA	NA	TB22B	TBC1 domain family member 22B	Macaca fascicularis	TBC1D22B
maker-000047F-pred_gff_AUGUSTUS-gene-15.1	protein coding	187.475	-0.40341	0.125231	-3.22132	0.001276	0.0150344	NA	NA	KBTB2	Kelch reat and BTB domain-containing 2	Homo sapiens	KBTBD2
maker-000341F-pred_gff_genemark-gene-4.18	protein coding	178.189	-0.682829	0.211973	-3.2213	0.00127611	0.0150344	NA	NA	UBP34	Ubiquitin carboxyl-terminal hydrolase 34	Homo sapiens	USP34
maker-000002F-pred_gff_genemark-gene-31.30	protein coding	3040.23	-0.485909	0.150906	-3.21994	0.00128219	0.015089	NA	NA	RUSC2	Iporin	Homo sapiens	RUSC2
maker-000010F-pred_gff_AUGUSTUS-gene-64.13	protein coding	71.3238	0.744565	0.231269	3.21947	0.00128427	0.0151028	NA	NA	PPR42	phosphatase 1 regulatory subunit 42	Danio rerio	ppp1r42
maker-000180F-pred_gff_AUGUSTUS-gene-5.118	protein coding	378.888	0.405004	0.125802	3.21938	0.00128468	0.0151028	NA	NA	ZN593	Zinc finger 593	Xenopus tropicalis	znf593
maker-000082F-pred_gff_AUGUSTUS-gene-40.69	protein coding	1184.83	-0.458927	0.142573	-3.21888	0.0012869	0.0151211	NA	NA	PI51C	Phosphatidylinositol 4-phosphate 5-kinase ty-1 gamma	Rattus norvegicus	Pip5k1c
maker-000018F-pred_gff_genemark-gene-52.14	protein coding	2357.96	0.434879	0.135131	3.21819	0.00129003	0.01515	NA	NA	GRP1	RAS guanyl-releasing 1	Xenopus tropicalis	rasgrp1
maker-000168F-pred_gff_AUGUSTUS-gene-18.33	protein coding	39.8594	-1.23409	0.383592	-3.21719	0.00129452	0.015195	NA	NA	LRCH1	Leucine-rich reat and calponin homology domain-containing 1	Homo sapiens	LRCH1
maker-000038F-pred_gff_snap_masked-gene-26.16	protein coding	8832.16	-0.427371	0.13288	-3.21623	0.00129887	0.0152383	NA	NA	UN13C	unc-13 homolog C	Mus musculus	Unc13c
maker-000010F-pred_gff_AUGUSTUS-gene-4.4	protein coding	150.687	0.626338	0.194769	3.2158	0.00130082	0.0152455	NA	NA	CD38	ADP-ribosyl cyclase cyclic ADP-ribose hydrolase 1	Mus musculus	Cd38
maker-000143F-pred_gff_AUGUSTUS-gene-5.0	protein coding	3185.21	-0.510359	0.158702	-3.21584	0.00130064	0.0152455	NA	NA	---NA---	---NA---	---NA---	---NA---
maker-000282F-pred_gff_snap_masked-gene-8.137	protein coding	299.808	0.955419	0.29716	3.21517	0.00130367	0.0152644	NA	NA	S20AA	Sodium-dendent phosphate transporter 1-A	Danio rerio	slc20a1a
maker-000332F-pred_gff_genemark-gene-5.81	protein coding	334.25	-0.594283	0.184842	-3.21508	0.00130408	0.0152644	NA	NA	CTL1	Choline transporter 1	Xenopus laevis	slc44a1
maker-000036F-pred_gff_AUGUSTUS-gene-30.18	protein coding	321.51	0.575718	0.179091	3.21467	0.00130597	0.0152745	NA	NA	GRASP	General receptor for phosphoinositides 1-associated scaffold	Mus musculus	Grasp
maker-000194F-pred_gff_AUGUSTUS-gene-9.34	protein coding	2797.28	0.678248	0.211019	3.21415	0.0013083	0.0152941	NA	NA	NCOA4	Nuclear receptor coactivator 4	Homo sapiens	NCOA4
maker-000093F-pred_gff_AUGUSTUS-gene-21.4	protein coding	1136.53	0.546492	0.170048	3.21374	0.00131017	0.0153081	NA	NA	---NA---	---NA---	---NA---	---NA---
maker-000163F-pred_gff_AUGUSTUS-gene-20.66	protein coding	584.643	-0.398708	0.124076	-3.21341	0.00131169	0.015318	NA	NA	GPER1	G- coupled estrogen receptor 1	Micropogonias undulatus	gr1
maker-000230F-pred_gff_genemark-gene-11.77	protein coding	540.66	-0.432933	0.13474	-3.21311	0.00131308	0.0153264	NA	NA	RAB4B	Ras-related Rab-4B	Danio rerio	rab4b
maker-000090F-pred_gff_AUGUSTUS-gene-9.24	protein coding	1903.19	0.308205	0.095934	3.21268	0.00131502	0.0153412	NA	NA	ITGBL	Integrin beta 1	Xenopus laevis	itgbl1
maker-000044F-pred_gff_AUGUSTUS-gene-16.73	protein coding	557.874	1.4405	0.448461	3.21211	0.00131765	0.0153641	NA	NA	FZD8	Frizzled-8	Xenopus laevis	fzd8
maker-000000F-pred_gff_AUGUSTUS-gene-17.4	protein coding	1101.63	-0.349027	0.108672	-3.21174	0.00131933	0.0153758	NA	NA	BRD2	Bromodomain-containing 2	Mus musculus	Brd2
maker-000011F-pred_gff_AUGUSTUS-gene-24.0	protein coding	263.653	0.476202	0.148322	3.2106	0.00132456	0.0154277	NA	NA	MDFIC	family inhibitor domain-containing	Homo sapiens	MDFIC
maker-000036F-pred_gff_AUGUSTUS-gene-58.3	protein coding	506.068	0.372304	0.115965	3.21048	0.00132513	0.0154277	NA	NA	F262	6-phosphofructo-2-kinase fructose-2,6-bisphosphatase 2	Homo sapiens	PFKFB2
maker-000399F-pred_gff_genemark-gene-2.23	protein coding	1032.89	-0.356556	0.111084	-3.20979	0.00132832	0.015457	NA	NA	RN182	AILMEE3 ubiquitin- ligase RNF182	Ailuropoda melanoleuca	RNF182
maker-000032F-pred_gff_AUGUSTUS-gene-14.0	protein coding	730.489	0.376501	0.117323	3.20909	0.00133156	0.0154868	NA	NA	TOM20	Mitochondrial import receptor subunit TOM20 homolog	Rattus norvegicus	Tomm20
maker-000365F-pred_gff_AUGUSTUS-gene-4.82	protein coding	50.7244	-1.05249	0.328	-3.20883	0.00133277	0.015493	NA	NA	TRI54	Tripartite motif-containing 54	Mus musculus	Trim54
maker-000005F-pred_gff_AUGUSTUS-gene-59.3	protein coding	3500.45	-0.470286	0.146569	-3.20864	0.00133366	0.0154956	NA	NA	OGA	O- case	Mus musculus	Mgea5
maker-000130F-pred_gff_AUGUSTUS-gene-10.3	protein coding	117.705	0.562538	0.17534	3.20827	0.00133537	0.0155074	NA	NA	BORG3	Cdc42 effector 5	Mus musculus	Cdc42ep5
maker-000021F-pred_gff_AUGUSTUS-gene-12.0	protein coding	2086.13	0.376448	0.117355	3.20776	0.00133772	0.0155215	NA	NA	CADH2	Cadherin-2	Mus musculus	Cdh2
maker-000093F-pred_gff_AUGUSTUS-gene-5.53	protein coding	2267.61	-0.401629	0.125213	-3.20757	0.00133861	0.0155215	NA	NA	RB6I2	ELKS Rab6-interacting CAST family member 1	Mus musculus	Erc1
maker-000152F-pred_gff_genemark-gene-11.23	protein coding	27.3263	-0.990485	0.308794	-3.20759	0.00133853	0.0155215	NA	NA	ATS18	A disintegrin and metallo ase with thrombospondin motifs 18	Mus musculus	Adamts18
maker-000044F-pred_gff_AUGUSTUS-gene-19.21	protein coding	288.379	-0.500775	0.156172	-3.20656	0.00134331	0.0155662	NA	NA	PARD3	Partitioning defective 3 homolog	Homo sapiens	PARD3
maker-000082F-pred_gff_AUGUSTUS-gene-3.2	protein coding	85.9731	1.4453	0.450749	3.20645	0.00134383	0.0155662	NA	NA	LYAM3	P-selectin	Homo sapiens	SELP
maker-000046F-pred_gff_AUGUSTUS-gene-9.7	protein coding	153.888	-0.44775	0.139654	-3.20614	0.0013453	0.0155754	NA	NA	---NA---	---NA---	---NA---	---NA---
maker-000031F-pred_gff_AUGUSTUS-gene-34.7	protein coding	88.3945	-0.653702	0.203913	-3.20579	0.00134692	0.0155863	NA	NA	TM39A	Transmembrane 39A	Xenopus tropicalis	tmem39a
maker-000175F-pred_gff_AUGUSTUS-gene-2.32	protein coding	689.995	-0.329511	0.102827	-3.20452	0.00135288	0.0156473	NA	NA	TTLL7	Tubulin polyglutamylase TTLL7	Xenopus tropicalis	ttll7
maker-000029F-pred_gff_AUGUSTUS-gene-19.1	protein coding	15162.7	-0.338097	0.105514	-3.20427	0.00135406	0.0156531	NA	NA	VISL1	Visinin 1	Rattus norvegicus	Vsnl1
maker-000187F-pred_gff_genemark-gene-14.16	protein coding	282.774	0.441177	0.137694	3.20403	0.00135518	0.0156582	NA	NA	---NA---	---NA---	---NA---	---NA---
maker-000402F-pred_gff_snap_masked-gene-3.192	protein coding	149.862	-0.697787	0.217902	-3.20229	0.00136338	0.015729	NA	NA	TCRGL	Transcription elongation regulator 1	Mus musculus	Tcerg1l
maker-000031F-pred_gff_AUGUSTUS-gene-51.0	protein coding	2366.91	0.535207	0.167146	3.20203	0.00136463	0.0157355	NA	NA	RLBP1	Retinaldehyde-binding 1	Bos taurus	RLBP1
maker-000008F-pred_gff_AUGUSTUS-gene-87.44	protein coding	371.397	-0.507413	0.158519	-3.20096	0.0013697	0.015786	NA	NA	LRCH2	Leucine-rich reat and calponin homology domain-containing 2	Homo sapiens	LRCH2
maker-000016F-pred_gff_AUGUSTUS-gene-33.5	protein coding	6811.25	0.349534	0.109208	3.20062	0.00137133	0.0157947	NA	NA	TMEDA	Transmembrane emp24 domain-containing 10	Takifugu rubris	tmed10
maker-000494F-pred_gff_snap_masked-gene-1.90	protein coding	66.3696	1.06279	0.33207	3.20051	0.00137183	0.0157947	NA	NA	DCAF1	DDB1- and CUL4-associated factor 1	Homo sapiens	DCAF1
maker-000015F-pred_gff_AUGUSTUS-gene-50.69	protein coding	675.186	0.548537	0.171437	3.19965	0.00137596	0.0158107	NA	NA	APT	JANSCAdenine phosphoribosyltransferase	Jannaschia (strain CCS1)	apt
maker-000118F-pred_gff_AUGUSTUS-gene-26.7	protein coding	4178.23	-0.454452	0.142032	-3.19964	0.00137599	0.0158107	NA	NA	NEC1	Neuroendocrine convertase 1	Rattus norvegicus	Pcsk1
maker-000148F-pred_gff_AUGUSTUS-gene-1.22	protein coding	1829.08	-0.307445	0.0960872	-3.19965	0.00137594	0.0158107	NA	NA	QCR2	Cytochrome b-c1 complex subunit mitochondrial	Bos taurus	UQCRC2
maker-000002F-pred_gff_AUGUSTUS-gene-43.40	protein coding	1085.24	-0.376588	0.117719	-3.19904	0.00137884	0.0158276	NA	NA	S27A4	Long-chain fatty acid transport 4	Homo sapiens	SLC27A4
maker-000028F-pred_gff_AUGUSTUS-gene-23.0	protein coding	1254.51	0.338848	0.105921	3.19907	0.00137872	0.0158276	NA	NA	MANS1	MANSC domain-containing 1	Homo sapiens	MANSC1
maker-000040F-pred_gff_AUGUSTUS-gene-37.27	protein coding	851.225	0.42486	0.132818	3.19881	0.00137997	0.0158327	NA	NA	ECEL1	Endothelin-converting enzyme-like 1	Homo sapiens	ECEL1
maker-000004F-pred_gff_AUGUSTUS-gene-3.13	protein coding	925.32	0.465525	0.145546	3.19847	0.0013816	0.0158355	NA	NA	MORN4	MORN reat-containing 4	Pongo abelii	MORN4
maker-000032F-pred_gff_AUGUSTUS-gene-26.5	protein coding	9739.04	0.451771	0.141243	3.19854	0.00138125	0.0158355	NA	NA	CYT	ONCKECystatin	Oncorhynchus keta	1
maker-000052F-pred_gff_AUGUSTUS-gene-4.2	protein coding	74.3028	0.857268	0.268072	3.19791	0.00138428	0.0158506	NA	NA	KLF5	Kruepl-like factor 5	Homo sapiens	KLF5
maker-000083F-pred_gff_AUGUSTUS-gene-14.21	protein coding	8185.94	-0.486368	0.15209	-3.1979	0.00138431	0.0158506	NA	NA	KIF5A	Kinesin heavy chain isoform 5A	Homo sapiens	KIF5A
maker-000005F-pred_gff_AUGUSTUS-gene-52.31	protein coding	1852.48	0.381257	0.119238	3.19746	0.00138645	0.0158514	NA	NA	EFNB2	Ephrin-B2	Mus musculus	Efnb2
maker-000005F-pred_gff_genemark-gene-69.19	protein coding	95.0623	-0.723818	0.226372	-3.19747	0.0013864	0.0158514	NA	NA	---NA---	---NA---	---NA---	---NA---
maker-000450F-pred_gff_AUGUSTUS-gene-1.2	protein coding	470.525	-0.390653	0.122174	-3.19753	0.00138611	0.0158514	NA	NA	RM09	39S ribosomal mitochondrial	Bos taurus	MRPL9
maker-000035F-pred_gff_AUGUSTUS-gene-5.136	protein coding	167.776	-0.506946	0.158569	-3.19702	0.00138857	0.0158677	NA	NA	PTEN	Phosphatidylinositol 3,4,5-trisphosphate 3-phosphatase and dual-scificity phosphatase PTEN	Mus musculus	Pten
maker-000045F-pred_gff_AUGUSTUS-gene-12.0	protein coding	446.546	-0.382419	0.119652	-3.19609	0.00139302	0.0159026	NA	NA	INT2	Integor complex subunit 2	Gallus gallus	INTS2
maker-000066F-pred_gff_AUGUSTUS-gene-46.64	protein coding	403.667	0.699446	0.21884	3.19616	0.00139272	0.0159026	NA	NA	PI51A	Phosphatidylinositol 4-phosphate 5-kinase ty-1 alpha	Rattus norvegicus	Pip5k1a
maker-000004F-pred_gff_AUGUSTUS-gene-69.32	protein coding	882.7	-0.500796	0.156763	-3.19461	0.00140021	0.0159526	NA	NA	AKT3	RAC-gamma serine threonine- kinase	Homo sapiens	AKT3
maker-000046F-pred_gff_AUGUSTUS-gene-32.31	protein coding	13533	0.319234	0.0999263	3.1947	0.00139978	0.0159526	NA	NA	ARF3	ADP-ribosylation factor 3	Takifugu rubris	arf3
maker-000137F-pred_gff_AUGUSTUS-gene-16.5	protein coding	77.5057	-0.640611	0.20053	-3.19459	0.00140029	0.0159526	NA	NA	---NA---	---NA---	---NA---	---NA---
maker-000258F-pred_gff_genemark-gene-7.17	protein coding	96.257	0.725128	0.226963	3.19491	0.00139873	0.0159526	NA	NA	---NA---	---NA---	---NA---	---NA---
maker-000515F-pred_gff_AUGUSTUS-gene-0.0	protein coding	493.136	-0.435515	0.136334	-3.19447	0.00140088	0.0159526	NA	NA	MYO10	Unconventional myosin-X	Mus musculus	Myo10
maker-000013F-pred_gff_AUGUSTUS-gene-69.6	protein coding	1896.65	-0.494611	0.154843	-3.19428	0.00140182	0.0159553	NA	NA	and PH domain-containing 4 OS=Homo sapiens GN=FGD4 PE=1 SV=2	0	0	0
maker-000027F-pred_gff_AUGUSTUS-gene-52.22	protein coding	473.385	0.417231	0.130638	3.19379	0.00140418	0.0159743	NA	NA	CISH	Cytokine-inducible SH2-containing	Gallus gallus	CISH
maker-000088F-pred_gff_snap_masked-gene-4.58	protein coding	48.4065	-0.945725	0.296155	-3.19334	0.00140635	0.0159831	NA	NA	THA11	THAP domain-containing 11	Danio rerio	thap11
maker-000420F-pred_gff_AUGUSTUS-gene-0.6	protein coding	2101.5	0.404325	0.126609	3.19349	0.00140567	0.0159831	NA	NA	CD3Z	PIGT-cell surface glyco CD3 zeta chain	Homo sapiens	CD247
maker-000005F-pred_gff_genemark-gene-69.17	protein coding	143.727	0.793211	0.248509	3.19189	0.00141347	0.0160533	NA	NA	---NA---	---NA---	---NA---	---NA---
maker-000058F-pred_gff_AUGUSTUS-gene-10.2	protein coding	16607.1	0.318903	0.0999136	3.19179	0.00141393	0.0160533	NA	NA	BHMT1	Betaine--homocysteine S-methyltransferase 1	Danio rerio	bhmt
maker-000002F-pred_gff_AUGUSTUS-gene-3.78	protein coding	1979.1	0.558929	0.17515	3.19114	0.00141712	0.0160661	NA	NA	PLPL7	Patatin-like phospholipase domain-containing 7	Mus musculus	Pnpla7
maker-000003F-pred_gff_AUGUSTUS-gene-96.2	protein coding	496.305	-0.328228	0.102847	-3.1914	0.00141583	0.0160661	NA	NA	MIER3	MACFAMesoderm induction early response 3	Macaca fascicularis	MIER3
maker-000115F-pred_gff_AUGUSTUS-gene-20.11	protein coding	224.203	-0.472932	0.148202	-3.19113	0.00141716	0.0160661	NA	NA	---NA---	---NA---	---NA---	---NA---
maker-000015F-pred_gff_AUGUSTUS-gene-0.4	protein coding	327.222	0.489452	0.153397	3.19075	0.00141904	0.016077	NA	NA	GEMI7	Gem-associated 7	Homo sapiens	GEMIN7
maker-000078F-pred_gff_AUGUSTUS-gene-20.47	protein coding	861.811	0.378017	0.118486	3.1904	0.00142074	0.0160828	NA	NA	RSU1	Ras suppressor 1	Homo sapiens	RSU1
maker-000081F-pred_gff_genemark-gene-12.9	protein coding	3674.15	1.21264	0.380153	3.18987	0.00142338	0.0161046	NA	NA	HERC5	E3 ISG15-- ligase HERC5	Homo sapiens	HERC5
maker-000026F-pred_gff_AUGUSTUS-gene-11.2	protein coding	551.127	-0.507846	0.159222	-3.18954	0.001425	0.0161092	NA	NA	PSD1	PH and SEC7 domain-containing 1	Rattus norvegicus	Psd
maker-000280F-pred_gff_AUGUSTUS-gene-1.1	protein coding	506.766	-0.474542	0.148783	-3.1895	0.00142519	0.0161092	NA	NA	SNRK	SNF-related serine threonine- kinase	Homo sapiens	SNRK
maker-000064F-pred_gff_AUGUSTUS-gene-23.2	protein coding	2523.95	0.355353	0.111423	3.18921	0.00142661	0.0161172	NA	NA	CAST2	Cytosolic arginine sensor for mTORC1 subunit 2	Homo sapiens	CASTOR2
maker-000030F-pred_gff_snap_masked-gene-38.14	protein coding	1719.4	0.327972	0.102845	3.18899	0.00142773	0.016122	NA	NA	AHSA1	Activator of 90 kDa heat shock ATPase homolog 1	Homo sapiens	AHSA1
maker-000108F-pred_gff_AUGUSTUS-gene-14.37	protein coding	531.478	0.592772	0.185911	3.18848	0.00143023	0.0161423	NA	NA	SCMC1	Calcium-binding mitochondrial carrier S -1	Danio rerio	slc25a24
maker-000008F-pred_gff_AUGUSTUS-gene-68.7	protein coding	40035.6	0.302494	0.094916	3.18696	0.00143775	0.0162014	NA	NA	RL23A	60S ribosomal L23a	Rattus norvegicus	Rpl23a
maker-000079F-pred_gff_AUGUSTUS-gene-13.2	protein coding	763.935	0.366002	0.114853	3.18671	0.00143901	0.0162014	NA	NA	RHOG	Rho-related GTP-binding	Mus musculus	Rhog
maker-000116F-pred_gff_AUGUSTUS-gene-9.117	protein coding	1639.22	0.435373	0.136619	3.18676	0.00143878	0.0162014	NA	NA	UCKL1	Uridine-cytidine kinase-like 1	Homo sapiens	UCKL1
maker-000193F-pred_gff_AUGUSTUS-gene-7.1	protein coding	2732.84	0.34862	0.109415	3.18621	0.00144151	0.0162216	NA	NA	CNPD1	CNPPD1	Gallus gallus	CNPPD1
maker-000026F-pred_gff_genemark-gene-5.18	protein coding	360.014	0.437657	0.13738	3.18573	0.00144387	0.0162322	NA	NA	DYDC1	DPY30 domain-containing 1	Homo sapiens	DYDC1
maker-000047F-pred_gff_AUGUSTUS-gene-0.3	protein coding	345.425	0.525004	0.16482	3.18531	0.00144597	0.0162399	NA	NA	RDH12	Retinol dehydrogenase 12	Homo sapiens	RDH12
maker-000064F-pred_gff_AUGUSTUS-gene-30.3	protein coding	807.879	-0.766482	0.240623	-3.18541	0.0014455	0.0162399	NA	NA	EGR1	Early growth response 1	Danio rerio	egr1
maker-000445F-pred_gff_genemark-gene-0.20	protein coding	535.856	-0.692141	0.217324	-3.18484	0.00144835	0.0162586	NA	NA	KALRN	Kalirin	Rattus norvegicus	Kalrn
maker-000032F-pred_gff_genemark-gene-38.46	protein coding	71.1733	-0.749359	0.235382	-3.18359	0.0014546	0.0163047	NA	NA	KCNKC	Potassium channel subfamily K member 12	Rattus norvegicus	Kcnk12
maker-000038F-pred_gff_AUGUSTUS-gene-3.27	protein coding	371.711	0.758839	0.238398	3.18307	0.00145721	0.0163261	NA	NA	RBL2	Retinoblastoma 2	Mus musculus	Rbl2
maker-000058F-pred_gff_snap_masked-gene-30.9	protein coding	1382.53	-0.340878	0.107104	-3.18269	0.00145914	0.0163316	NA	NA	ZMIZ2	Zinc finger MIZ domain-containing 2	Mus musculus	Zmiz2
maker-000234F-pred_gff_snap_masked-gene-10.43	protein coding	180.046	-0.506369	0.159095	-3.18281	0.00145851	0.0163316	NA	NA	DAAF5	Dynein assembly factor axonemal	Mus musculus	Dnaaf5
maker-000073F-pred_gff_AUGUSTUS-gene-26.2	protein coding	39.5784	0.870911	0.273703	3.18195	0.00146285	0.0163652	NA	NA	MOR1A	Cell surface glyco CD200 receptor 1-A	Gallus gallus	CD200R1A
maker-000017F-pred_gff_AUGUSTUS-gene-15.21	protein coding	3390.14	-0.368069	0.115689	-3.18155	0.00146491	0.0163803	NA	NA	FRS1L	DOMON domain-containing FRRS1L	Mus musculus	Frrs1l
maker-000047F-pred_gff_AUGUSTUS-gene-8.0	protein coding	360.649	-0.593854	0.186718	-3.18049	0.00147026	0.016432	NA	NA	TFR1	CRIGRTransferrin receptor 1	Cricetulus griseus	TFRC
maker-000014F-pred_gff_AUGUSTUS-gene-62.3	protein coding	400.603	0.492972	0.155009	3.18027	0.00147137	0.0164364	NA	NA	GATC	Glutamyl-tRNA(Gln) amidotransferase subunit mitochondrial	Salmo salar	gatc
maker-000013F-pred_gff_AUGUSTUS-gene-18.1	protein coding	379.575	0.498749	0.156856	3.17965	0.00147452	0.0164475	NA	NA	UEVLD	Ubiquitin-conjugating enzyme E2 variant 3	Danio rerio	uevld
maker-000087F-pred_gff_snap_masked-gene-13.1	protein coding	618.531	0.614685	0.193312	3.17975	0.00147404	0.0164475	NA	NA	---NA---	---NA---	---NA---	---NA---
maker-000179F-pred_gff_AUGUSTUS-gene-10.11	protein coding	847.013	-0.627671	0.197387	-3.1799	0.00147328	0.0164475	NA	NA	CUX2	Homeobox cut-like 2	Homo sapiens	CUX2
maker-000165F-pred_gff_AUGUSTUS-gene-3.2	protein coding	250.544	-0.44869	0.141153	-3.17874	0.00147916	0.0164912	NA	NA	---NA---	---NA---	---NA---	---NA---
maker-000435F-pred_gff_genemark-gene-2.33	protein coding	1244.92	-0.355979	0.112007	-3.17818	0.00148205	0.0164993	NA	NA	SYAM	Alanine--tRNA mitochondrial	Mus musculus	Aars2
maker-000232F-pred_gff_AUGUSTUS-gene-3.43	protein coding	1288.88	-0.562575	0.177067	-3.17719	0.0014871	0.0165394	NA	NA	CGT	2-hydroxyacylsphingosine 1-beta-galactosyltransferase	Homo sapiens	UGT8
maker-000003F-pred_gff_AUGUSTUS-gene-58.14	protein coding	6384.43	0.420315	0.132329	3.17628	0.00149175	0.0165512	NA	NA	BTF3	Transcription factor BTF3	Homo sapiens	BTF3
maker-000007F-pred_gff_snap_masked-gene-87.1	protein coding	24.8463	-1.44539	0.455016	-3.17657	0.00149026	0.0165512	NA	NA	---NA---	---NA---	---NA---	---NA---
maker-000115F-pred_gff_AUGUSTUS-gene-5.0	protein coding	42.279	1.18498	0.373065	3.17634	0.00149146	0.0165512	NA	NA	MPRIP	Myosin phosphatase Rho-interacting	Mus musculus	Mprip
maker-000015F-pred_gff_AUGUSTUS-gene-10.19	protein coding	922.06	-0.329847	0.103869	-3.17561	0.00149522	0.0165736	NA	NA	RABX5	Rab5 GDP GTP exchange factor	Bos taurus	RABGEF1
maker-000026F-pred_gff_AUGUSTUS-gene-14.13	protein coding	908.792	0.336873	0.106084	3.17553	0.00149561	0.0165736	NA	NA	---NA---	---NA---	---NA---	---NA---
maker-000141F-pred_gff_AUGUSTUS-gene-6.50	protein coding	276.852	-0.471517	0.148501	-3.17518	0.00149746	0.0165742	NA	NA	B4GT2	Beta-1,4-galactosyltransferase 2	Homo sapiens	B4GALT2
maker-000176F-pred_gff_genemark-gene-8.63	protein coding	338.411	-0.569901	0.179485	-3.1752	0.00149735	0.0165742	NA	NA	CHD7	Chromodomain-helicase-DNA-binding 7	Gallus gallus	CHD7
maker-000208F-pred_gff_AUGUSTUS-gene-13.7	protein coding	1338.99	0.406731	0.128118	3.17466	0.00150013	0.0165957	NA	NA	CY561	PIGCytochrome b561	Sus scrofa	CYB561
maker-000002F-pred_gff_AUGUSTUS-gene-17.17	protein coding	482.709	-0.456675	0.143862	-3.17439	0.0015015	0.0166028	NA	NA	GIT2	ARF GTPase-activating GIT2	Homo sapiens	GIT2
maker-000017F-pred_gff_AUGUSTUS-gene-45.1	protein coding	296.33	0.685312	0.215933	3.17373	0.00150492	0.0166171	NA	NA	PRSR3	Proline and serine-rich 3	Homo sapiens	PROSER3
maker-000084F-pred_gff_AUGUSTUS-gene-9.21	protein coding	1037.25	-0.364199	0.11476	-3.17358	0.0015057	0.0166171	NA	NA	G3BP1	Ras GTPase-activating -binding 1	Bos taurus	G3BP
maker-000085F-pred_gff_genemark-gene-19.25	protein coding	815.805	-0.339812	0.107068	-3.17379	0.0015046	0.0166171	NA	NA	ADCY3	Adenylate cyclase ty 3	Homo sapiens	ADCY3
maker-000330F-pred_gff_genemark-gene-4.7	protein coding	774.541	0.654679	0.206283	3.17369	0.00150514	0.0166171	NA	NA	---NA---	---NA---	---NA---	---NA---
maker-000134F-pred_gff_AUGUSTUS-gene-15.28	protein coding	278.94	0.99392	0.313254	3.17289	0.0015093	0.0166488	NA	NA	RPP14	Ribonuclease P subunit p14	Pongo abelii	RPP14
maker-000000F-pred_gff_AUGUSTUS-gene-29.7	protein coding	190.028	-0.616878	0.194463	-3.17221	0.00151285	0.0166539	NA	NA	THS7A	Thrombospondin ty-1 domain-containing 7A	Homo sapiens	THSD7A
maker-000003F-pred_gff_AUGUSTUS-gene-89.13	protein coding	348.215	-0.448292	0.141313	-3.17233	0.00151222	0.0166539	NA	NA	IPO11	Importin-11	Homo sapiens	IPO11
maker-000022F-pred_gff_AUGUSTUS-gene-25.2	protein coding	196.397	2.18825	0.68976	3.17248	0.00151141	0.0166539	NA	NA	HBB2	BORSAHemoglobin subunit beta-2	Boreogadus saida	hbb2
maker-000030F-pred_gff_genemark-gene-5.33	protein coding	81.8986	-0.870323	0.27438	-3.17196	0.00151413	0.0166539	NA	NA	KPCD1	Serine threonine- kinase D1	Mus musculus	Prkd1
maker-000040F-pred_gff_AUGUSTUS-gene-54.17	protein coding	74.0536	-0.63573	0.200417	-3.17204	0.00151371	0.0166539	NA	NA	---NA---	---NA---	---NA---	---NA---
maker-000064F-pred_gff_AUGUSTUS-gene-22.23	protein coding	72.6667	-0.794173	0.250351	-3.17224	0.00151271	0.0166539	NA	NA	DOC2B	Double C2-like domain-containing beta	Rattus norvegicus	Doc2b
maker-000066F-pred_gff_AUGUSTUS-gene-24.3	protein coding	5848.69	-0.387555	0.12222	-3.17097	0.00151929	0.0166946	NA	NA	PRC2A	PRRC2A	Homo sapiens	PRRC2A
maker-000371F-pred_gff_AUGUSTUS-gene-4.6	protein coding	1713.06	-0.570855	0.18002	-3.17107	0.0015188	0.0166946	NA	NA	FAT3	Protocadherin Fat 3	Rattus norvegicus	Fat3
maker-000072F-pred_gff_AUGUSTUS-gene-14.0	protein coding	289.306	-0.448397	0.141424	-3.17058	0.00152135	0.0167013	NA	NA	ZDHC8	Probable palmitoyltransferase ZDHHC8	Homo sapiens	ZDHHC8
maker-000118F-pred_gff_AUGUSTUS-gene-7.0	protein coding	230.009	0.612647	0.193237	3.17044	0.00152209	0.0167013	NA	NA	HDAC7	Histone deacetylase 7	Homo sapiens	HDAC7
maker-000457F-pred_gff_AUGUSTUS-gene-1.16	protein coding	244.515	0.633805	0.199905	3.17052	0.00152166	0.0167013	NA	NA	RBPS2	RNA-binding with multiple splicing 2	Gallus gallus	RBPMS2
maker-000008F-pred_gff_AUGUSTUS-gene-65.13	protein coding	417.181	-0.472701	0.149109	-3.17016	0.00152354	0.0167093	NA	NA	CADM2	Cell adhesion molecule 2	Mus musculus	Cadm2
maker-000269F-pred_gff_AUGUSTUS-gene-2.1	protein coding	747.9	0.55845	0.176186	3.16967	0.00152613	0.0167236	NA	NA	AP2A2	AP-2 complex subunit alpha-2	Mus musculus	Ap2a2
maker-000402F-pred_gff_AUGUSTUS-gene-3.140	protein coding	900.918	-0.531081	0.167603	-3.16869	0.00153127	0.0167699	NA	NA	DPYL2	Dihydropyrimidinase-related 2	Gallus gallus	DPYSL2
maker-000073F-pred_gff_AUGUSTUS-gene-34.1	protein coding	309.599	0.584259	0.184404	3.16837	0.00153296	0.0167805	NA	NA	EAF2	ELL-associated factor 2	Gallus gallus	EAF2
maker-000008F-pred_gff_AUGUSTUS-gene-96.22	protein coding	430.445	-0.616973	0.194761	-3.16785	0.00153572	0.0168026	NA	NA	IRS1B	Insulin receptor subste 1-B	Xenopus laevis	irs1-b
maker-000049F-pred_gff_AUGUSTUS-gene-13.18	protein coding	455.16	-0.480015	0.151563	-3.16709	0.0015397	0.0168301	NA	NA	F19A1	FAM19A1	Homo sapiens	FAM19A1
maker-000327F-pred_gff_AUGUSTUS-gene-3.0	protein coding	918.004	0.513773	0.162219	3.16716	0.00153936	0.0168301	NA	NA	LRR and PYD domains-containing 12 OS=Mus musculus GN=Nlrp12 PE=2 SV=1	0	0	0
maker-000005F-pred_gff_AUGUSTUS-gene-27.2	protein coding	42.4824	-1.02972	0.325228	-3.16614	0.00154474	0.0168557	NA	NA	---NA---	---NA---	---NA---	---NA---
maker-000024F-pred_gff_snap_masked-gene-14.8	protein coding	125.961	-0.674174	0.212935	-3.1661	0.00154499	0.0168557	NA	NA	CAN15	Calpain-15	Homo sapiens	CAPN15
maker-000097F-pred_gff_AUGUSTUS-gene-5.28	protein coding	1483.07	0.351521	0.111014	3.16646	0.00154308	0.0168557	NA	NA	CFA20	Cilia- and flagella-associated 20	Xenopus tropicalis	cfap20
maker-000416F-pred_gff_AUGUSTUS-gene-1.1	protein coding	7491.65	-0.315469	0.0996371	-3.16618	0.00154453	0.0168557	NA	NA	HXK1	Hexokinase-1	Homo sapiens	HK1
maker-000046F-pred_gff_AUGUSTUS-gene-14.39	protein coding	92.6211	-0.560682	0.177103	-3.16586	0.00154627	0.0168616	NA	NA	RBM15	RNA-binding 15	Homo sapiens	RBM15
maker-000216F-pred_gff_AUGUSTUS-gene-3.37	protein coding	3130.49	0.397778	0.125665	3.16538	0.00154879	0.0168811	NA	NA	TIAR	Nucleolysin TIAR	Homo sapiens	TIAL1
maker-000264F-pred_gff_snap_masked-gene-3.30	protein coding	173.577	-0.726855	0.22967	-3.16477	0.00155204	0.0169084	NA	NA	SHLB2	Endophilin-B2	Homo sapiens	SH3GLB2
maker-000005F-pred_gff_AUGUSTUS-gene-35.22	protein coding	645.633	-0.554486	0.175289	-3.16326	0.00156012	0.0169148	NA	NA	NRX2A	Neurexin-2	Rattus norvegicus	Nrxn2
maker-000010F-pred_gff_AUGUSTUS-gene-59.2	protein coding	19677	0.329183	0.10405	3.16369	0.00155784	0.0169148	NA	NA	RL21	60S ribosomal L21	Homo sapiens	RPL21
maker-000022F-pred_gff_AUGUSTUS-gene-69.1	protein coding	3295.99	-0.445911	0.140947	-3.16367	0.00155796	0.0169148	NA	NA	TAOK2	Serine threonine- kinase TAO2	Xenopus laevis	taok2
maker-000025F-pred_gff_AUGUSTUS-gene-5.30	protein coding	77.2468	0.929049	0.293691	3.16336	0.00155961	0.0169148	NA	NA	GFPT2	Glutamine--fructose-6-phosphate aminotransferase	0	0
maker-000027F-pred_gff_AUGUSTUS-gene-68.6	protein coding	65.892	-0.828625	0.261962	-3.16314	0.00156075	0.0169148	NA	NA	FRS3	Fibroblast growth factor receptor subste 3	Homo sapiens	FRS3
maker-000032F-pred_gff_AUGUSTUS-gene-58.5	protein coding	599.277	0.374591	0.118423	3.16316	0.00156068	0.0169148	NA	NA	ZN511	Zinc finger 511	Danio rerio	znf511
maker-000035F-pred_gff_AUGUSTUS-gene-23.13	protein coding	488.042	-0.397514	0.125666	-3.16325	0.00156017	0.0169148	NA	NA	WAPL	Wings apart homolog	Homo sapiens	WAPL
maker-000074F-pred_gff_AUGUSTUS-gene-33.12	protein coding	2795.79	-0.642042	0.202955	-3.16348	0.00155897	0.0169148	NA	NA	MYT1	Myelin transcription factor 1	Mus musculus	Myt1
maker-000177F-pred_gff_AUGUSTUS-gene-8.11	protein coding	789.189	0.422863	0.133655	3.16383	0.00155707	0.0169148	NA	NA	CPNS1	Calpain small subunit 1	Homo sapiens	CAPNS1
maker-000195F-pred_gff_genemark-gene-13.29	protein coding	110.304	-0.878511	0.277686	-3.16368	0.00155788	0.0169148	NA	NA	DNM3C	DNA (cytosine-5)-methyltransferase 3C	Mus musculus	Dnmt3c
maker-000014F-pred_gff_genemark-gene-62.55	protein coding	2143.24	-0.475665	0.150393	-3.16281	0.00156253	0.0169181	NA	NA	GIT2	ARF GTPase-activating GIT2	Homo sapiens	GIT2
maker-000296F-pred_gff_AUGUSTUS-gene-4.116	protein coding	336.45	-0.395354	0.125	-3.16282	0.00156247	0.0169181	NA	NA	EPS8	Epidermal growth factor receptor kinase subste 8	Pongo abelii	EPS8
maker-000008F-pred_gff_genemark-gene-58.13	protein coding	245.228	-0.751069	0.237717	-3.15951	0.00158034	0.0170866	NA	NA	FAT3	Protocadherin Fat 3	Rattus norvegicus	Fat3
maker-000165F-pred_gff_AUGUSTUS-gene-11.1	protein coding	673.037	-0.543779	0.172132	-3.15908	0.00158267	0.0171037	NA	NA	NAT8L	N-acetylaspartate synthetase	Danio rerio	nat8l
maker-000010F-pred_gff_AUGUSTUS-gene-73.11	protein coding	24374.2	0.337181	0.106742	3.15884	0.00158399	0.01711	NA	NA	RL7	60S ribosomal L7	Gallus gallus	RPL7
maker-000002F-pred_gff_genemark-gene-78.24	protein coding	406.35	0.56532	0.179005	3.15812	0.00158792	0.0171209	NA	NA	GBG10	Guanine nucleotide-binding G(I) G(S) G(O) subunit gamma-10	Homo sapiens	G10
maker-000008F-pred_gff_AUGUSTUS-gene-104.42	protein coding	1130.72	0.562689	0.178172	3.15812	0.0015879	0.0171209	NA	NA	TAGL	Transgelin	Bos taurus	TAGLN
maker-000029F-pred_gff_AUGUSTUS-gene-34.26	protein coding	193.915	-0.545979	0.172883	-3.15808	0.00158809	0.0171209	NA	NA	---NA---	---NA---	---NA---	---NA---
maker-000038F-pred_gff_snap_masked-gene-55.18	protein coding	75.1127	-0.733738	0.232332	-3.15814	0.00158777	0.0171209	NA	NA	KI26B	Kinesin KIF26B	Homo sapiens	KIF26B
maker-000064F-pred_gff_AUGUSTUS-gene-22.34	protein coding	2747.76	0.456203	0.144461	3.15796	0.00158875	0.0171209	NA	NA	TM248	Transmembrane 248	Danio rerio	tmem248
maker-000095F-pred_gff_AUGUSTUS-gene-4.4	protein coding	168.583	0.885672	0.280502	3.15745	0.00159157	0.0171352	NA	NA	ANGL2	Angiopoietin-related 2	Mus musculus	Angptl2
maker-000041F-pred_gff_snap_masked-gene-24.11	protein coding	121.102	-0.847017	0.268373	-3.15612	0.00159884	0.0172054	NA	NA	LIPA3	Liprin-alpha-3	Mus musculus	Ppfia3
maker-000072F-pred_gff_snap_masked-gene-5.84	protein coding	582.147	-0.646618	0.204979	-3.15456	0.00160741	0.0172894	NA	NA	TET3A	Methylcytosine dioxygenase tet3-A	Xenopus laevis	tet3-a
maker-000025F-pred_gff_genemark-gene-62.65	protein coding	542.635	-0.354691	0.112447	-3.1543	0.00160882	0.0172966	NA	NA	PDZ11	PDZ domain-containing 11	Danio rerio	pdzd11
maker-000129F-pred_gff_AUGUSTUS-gene-13.9	protein coding	264.64	1.57838	0.500485	3.1537	0.00161215	0.0173242	NA	NA	FA46C	nucleotidyltransferase FAM46C	Danio rerio	fam46c
maker-000131F-pred_gff_AUGUSTUS-gene-11.0	protein coding	1764.14	0.353492	0.112104	3.15325	0.00161461	0.0173425	NA	NA	RASM	Ras-related M-Ras	Homo sapiens	MRAS
maker-000002F-pred_gff_AUGUSTUS-gene-34.12	protein coding	642.913	0.443349	0.140611	3.15301	0.00161598	0.017349	NA	NA	RBM18	Probable RNA-binding 18	Danio rerio	rbm18
maker-000004F-pred_gff_AUGUSTUS-gene-1.1	protein coding	1003.83	0.463252	0.146944	3.15258	0.00161832	0.0173601	NA	NA	MRP2	RABITCanalicular multiscific organic anion transporter 1	Oryctolagus cuniculus	ABCC2
maker-000058F-pred_gff_AUGUSTUS-gene-47.1	protein coding	366.655	0.6734	0.213614	3.15241	0.00161928	0.0173601	NA	NA	TOR4A	Torsin-4A	Danio rerio	tor4a
maker-000066F-pred_gff_snap_masked-gene-23.65	protein coding	1032.53	-0.359976	0.114188	-3.1525	0.00161881	0.0173601	NA	NA	RIMS2	Regulating synaptic membrane exocytosis 2	Homo sapiens	RIMS2
maker-000175F-pred_gff_AUGUSTUS-gene-16.9	protein coding	152.224	1.99618	0.633524	3.15091	0.00162761	0.0174411	NA	NA	FLRT2	Leucine-rich reat transmembrane FLRT2	Mus musculus	Flrt2
maker-000317F-pred_gff_genemark-gene-3.24	protein coding	466.027	-0.697026	0.221233	-3.15064	0.0016291	0.017449	NA	NA	---NA---	---NA---	---NA---	---NA---
maker-000005F-pred_gff_AUGUSTUS-gene-89.22	protein coding	1414.39	-0.348097	0.110495	-3.15035	0.00163076	0.0174586	NA	NA	KCIP4	MACFAKv channel-interacting 4	Macaca fascicularis	KCNIP4
maker-000041F-pred_gff_AUGUSTUS-gene-24.4	protein coding	260.337	-0.619838	0.196782	-3.14988	0.00163339	0.0174786	NA	NA	---NA---	---NA---	---NA---	---NA---
maker-000027F-pred_gff_AUGUSTUS-gene-34.0	protein coding	113.781	-0.582107	0.184909	-3.14807	0.00164351	0.0175787	NA	NA	---NA---	---NA---	---NA---	---NA---
maker-000378F-pred_gff_snap_masked-gene-4.133	protein coding	710.687	-0.357411	0.113553	-3.14753	0.00164656	0.017603	NA	NA	ZC3H1	Zinc finger C3H1 domain-containing	Homo sapiens	ZFC3H1
maker-000024F-pred_gff_snap_masked-gene-70.28	protein coding	963.232	-0.440354	0.139975	-3.14595	0.00165551	0.0176739	NA	NA	WIZ	Wiz	Homo sapiens	WIZ
maker-000276F-pred_gff_AUGUSTUS-gene-4.6	protein coding	161.47	-0.539161	0.171402	-3.1456	0.00165747	0.0176866	NA	NA	ZNF71	Endothelial zinc finger induced by tumor necrosis factor alpha	Homo sapiens	ZNF71
maker-000054F-pred_gff_AUGUSTUS-gene-29.14	protein coding	174.437	-0.782649	0.24886	-3.14494	0.00166121	0.0177101	NA	NA	EPHA3	Ephrin ty-A receptor 3	Gallus gallus	EPHA3
maker-000074F-pred_gff_AUGUSTUS-gene-28.31	protein coding	826.693	0.359428	0.114285	3.14502	0.00166075	0.0177101	NA	NA	ZHANG	CREB ATF bZIP transcription factor	Homo sapiens	CREBZF
maker-000023F-pred_gff_AUGUSTUS-gene-34.1	protein coding	2739.46	0.350356	0.11142	3.14446	0.00166396	0.0177311	NA	NA	CPNE1	Copine-1	Homo sapiens	CPNE1
maker-000014F-pred_gff_AUGUSTUS-gene-21.26	protein coding	68.9515	1.62467	0.516747	3.14403	0.00166641	0.0177407	NA	NA	GUAD	Guanine deaminase	Homo sapiens	GDA
maker-000063F-pred_gff_AUGUSTUS-gene-8.25	protein coding	214.037	-0.807812	0.256964	-3.14367	0.00166841	0.0177537	NA	NA	KCNC1	Potassium voltage-gated channel subfamily C member 1	Rattus norvegicus	Kcnc1
maker-000006F-pred_gff_AUGUSTUS-gene-84.3	protein coding	5356.96	-0.437072	0.139083	-3.14251	0.00167503	0.0178159	NA	NA	APCL	Adenomatous polyposis coli 2	Homo sapiens	APC2
maker-000076F-pred_gff_genemark-gene-28.36	protein coding	954.561	0.94428	0.300584	3.14148	0.00168097	0.0178624	NA	NA	PER2	riod circadian homolog 2	Gallus gallus	R2
maker-000093F-pred_gff_AUGUSTUS-gene-8.0	protein coding	758.003	-0.722697	0.230084	-3.14102	0.00168361	0.0178656	NA	NA	CA2D4	Voltage-dendent calcium channel subunit alpha-2 delta-4	Homo sapiens	CACNA2D4
maker-000241F-pred_gff_AUGUSTUS-gene-4.58	protein coding	227.69	-0.671046	0.213639	-3.14103	0.00168357	0.0178656	NA	NA	NEO1	Neogenin	Mus musculus	Neo1
maker-000279F-pred_gff_AUGUSTUS-gene-8.33	protein coding	596.96	0.374096	0.119099	3.14105	0.00168341	0.0178656	NA	NA	PACN3	kinase C and casein kinase subste in neurons 3	Mus musculus	Pacsin3
maker-000029F-pred_gff_AUGUSTUS-gene-50.27	protein coding	1091.79	-0.374208	0.119153	-3.14055	0.00168629	0.0178858	NA	NA	SLIK3	SLIT and NTRK 3	Homo sapiens	SLITRK3
maker-000013F-pred_gff_genemark-gene-6.27	protein coding	1241.27	-0.372661	0.118702	-3.13946	0.0016926	0.0179284	NA	NA	CADN	DROMENeural-cadherin	Drosophila melanogaster
maker-000130F-pred_gff_AUGUSTUS-gene-17.3	protein coding	599.976	0.34287	0.109212	3.1395	0.00169235	0.0179284	NA	NA	EPN2	Epsin-2	Rattus norvegicus	Epn2
maker-000193F-pred_gff_AUGUSTUS-gene-6.1	protein coding	1796.41	-0.451316	0.143756	-3.13945	0.00169266	0.0179284	NA	NA	RAPH1	Ras-associated and pleckstrin homology domains-containing 1	Homo sapiens	RAPH1
maker-000815F-pred_gff_AUGUSTUS-gene-0.5	protein coding	348.027	-0.463028	0.147503	-3.1391	0.00169468	0.0179415	NA	NA	WDR11	WD reat-containing 11	Homo sapiens	WDR11
maker-000189F-pred_gff_genemark-gene-9.11	protein coding	842.808	0.40955	0.130566	3.13673	0.00170846	0.018079	NA	NA	LAMC1	Laminin subunit gamma-1	Danio rerio	lamc1
maker-000027F-pred_gff_AUGUSTUS-gene-63.11	protein coding	712.82	-0.376294	0.11999	-3.13605	0.0017124	0.018104	NA	NA	KCC1A	Calcium calmodulin-dendent kinase ty 1	Rattus norvegicus	Camk1
maker-000165F-pred_gff_AUGUSTUS-gene-15.0	protein coding	1259.5	0.326794	0.104231	3.13529	0.00171682	0.0181271	NA	NA	LRP12	Low-density lipo receptor-related 12	Homo sapiens	LRP12
maker-000211F-pred_gff_AUGUSTUS-gene-4.19	protein coding	821.979	0.341183	0.108821	3.13527	0.00171696	0.0181271	NA	NA	---NA---	---NA---	---NA---	---NA---
maker-000096F-pred_gff_genemark-gene-26.63	protein coding	142.904	0.504813	0.161043	3.13465	0.00172059	0.018157	NA	NA	---NA---	---NA---	---NA---	---NA---
maker-000006F-pred_gff_AUGUSTUS-gene-90.0	protein coding	8052.88	0.428656	0.136783	3.13385	0.00172528	0.0181821	NA	NA	PROF2	Profilin-2	Rattus norvegicus	Pfn2
maker-000013F-pred_gff_AUGUSTUS-gene-4.34	protein coding	135.545	0.668172	0.213201	3.134	0.00172438	0.0181821	NA	NA	CYREN	CRIGRCell cycle regulator of non-homologous end joining	Cricetulus griseus	CYREN
maker-000520F-pred_gff_AUGUSTUS-gene-0.5	protein coding	641.393	-0.534183	0.170456	-3.13384	0.00172535	0.0181821	NA	NA	FAT3	Protocadherin Fat 3	Homo sapiens	FAT3
maker-000008F-pred_gff_AUGUSTUS-gene-71.0	protein coding	1363.2	0.303906	0.0970012	3.13302	0.00173021	0.0181887	NA	NA	DIXC1	Dixin	Homo sapiens	DIXDC1
maker-000047F-pred_gff_AUGUSTUS-gene-37.2	protein coding	6067.79	0.389225	0.124253	3.13252	0.00173313	0.0181887	NA	NA	GGH	Gamma-glutamyl hydrolase	Homo sapiens	GGH
maker-000048F-pred_gff_AUGUSTUS-gene-25.2	protein coding	70.6414	0.888826	0.283665	3.13336	0.00172817	0.0181887	NA	NA	ACBP	Acyl- -binding	Gallus gallus	DBI
maker-000090F-pred_gff_genemark-gene-24.27	protein coding	348.577	0.534178	0.170524	3.13256	0.00173287	0.0181887	NA	NA	CC50C	MACFACell cycle control 50C	Macaca fascicularis	TMEM30C
maker-000098F-pred_gff_AUGUSTUS-gene-9.16	protein coding	773.925	0.318632	0.101695	3.13322	0.00172901	0.0181887	NA	NA	C25L1	Cholesterol 25-hydroxylase member 1	Danio rerio
maker-000159F-pred_gff_snap_masked-gene-19.23	protein coding	1241.13	-0.371255	0.118516	-3.13253	0.00173305	0.0181887	NA	NA	ZMY11	Zinc finger MYND domain-containing 11	Homo sapiens	ZMYND11
maker-000166F-pred_gff_AUGUSTUS-gene-12.38	protein coding	1335.22	-0.424403	0.135436	-3.1336	0.00172678	0.0181887	NA	NA	KCNH7	Potassium voltage-gated channel subfamily H member 7	Rattus norvegicus	Kcnh7
maker-000318F-pred_gff_AUGUSTUS-gene-5.13	protein coding	2178.82	0.331683	0.10588	3.13262	0.00173251	0.0181887	NA	NA	---NA---	---NA---	---NA---	---NA---
maker-000001F-pred_gff_AUGUSTUS-gene-92.19	protein coding	1575.2	1.73217	0.553144	3.1315	0.00173918	0.0182236	NA	NA	RHAG	Ammonium transporter Rh ty A	Homo sapiens	RHAG
maker-000002F-pred_gff_AUGUSTUS-gene-46.3	protein coding	1097.37	-0.324761	0.103714	-3.13131	0.00174031	0.0182236	NA	NA	GOGA2	Golgin subfamily A member 2	Mus musculus	Golga2
maker-000022F-pred_gff_AUGUSTUS-gene-49.16	protein coding	418.895	-0.333956	0.10667	-3.13075	0.00174362	0.0182236	NA	NA	PHKG2	Phosphorylase b kinase gamma catalytic liver testis isoform	Bos taurus	PHKG2
maker-000026F-pred_gff_AUGUSTUS-gene-11.38	protein coding	677.142	-0.649368	0.207364	-3.13154	0.00173893	0.0182236	NA	NA	PSD1	PH and SEC7 domain-containing 1	Mus musculus	Psd
maker-000065F-pred_gff_AUGUSTUS-gene-15.27	protein coding	1260.94	0.445099	0.142152	3.13114	0.00174129	0.0182236	NA	NA	SACS	Sacsin	Homo sapiens	SACS
maker-000122F-pred_gff_AUGUSTUS-gene-3.57	protein coding	166.235	-0.53274	0.170154	-3.13092	0.00174258	0.0182236	NA	NA	---NA---	---NA---	---NA---	---NA---
maker-000332F-pred_gff_snap_masked-gene-5.51	protein coding	29.4599	-0.965894	0.308495	-3.13099	0.00174219	0.0182236	NA	NA	---NA---	---NA---	---NA---	---NA---
maker-000123F-pred_gff_AUGUSTUS-gene-17.7	protein coding	1395.71	0.417507	0.133369	3.13047	0.00174527	0.0182326	NA	NA	F263	6-phosphofructo-2-kinase fructose-2,6-bisphosphatase 3	Homo sapiens	PFKFB3
maker-000074F-pred_gff_AUGUSTUS-gene-30.28	protein coding	357.818	-0.418838	0.133816	-3.12995	0.00174835	0.0182563	NA	NA	AP4B1	AP-4 complex subunit beta-1	Mus musculus	Ap4b1
maker-000239F-pred_gff_AUGUSTUS-gene-3.36	protein coding	1441.47	-0.383117	0.12241	-3.12978	0.00174937	0.0182587	NA	NA	DAAM2	Disheveled-associated activator of morphogenesis 2	Homo sapiens	DAAM2
maker-000200F-pred_gff_AUGUSTUS-gene-13.69	protein coding	303.261	0.51302	0.16396	3.12893	0.00175442	0.018303	NA	NA	EMC3	ER membrane complex subunit 3	Danio rerio	emc3
maker-000022F-pred_gff_AUGUSTUS-gene-12.16	protein coding	766.094	0.31313	0.100085	3.12866	0.00175608	0.018312	NA	NA	JOS1	Josephin-1	Pongo abelii	JOSD1
maker-000019F-pred_gff_AUGUSTUS-gene-5.70	protein coding	2208.14	-0.47023	0.150349	-3.1276	0.00176238	0.018361	NA	NA	NAV3	Neuron navigator 3	Danio rerio	nav3
maker-000160F-pred_gff_AUGUSTUS-gene-7.43	protein coding	608.008	0.536233	0.171512	3.1265	0.00176899	0.0184215	NA	NA	MED30	Mediator of RNA polymerase II transcription subunit 30	Danio rerio	med30
maker-000052F-pred_gff_genemark-gene-31.50	protein coding	252.64	0.791156	0.253092	3.12596	0.00177228	0.0184473	NA	NA	PGDH	15-hydroxyprostaglandin dehydrogenase	0	0
maker-000051F-pred_gff_AUGUSTUS-gene-10.21	protein coding	146.976	0.652615	0.208798	3.12558	0.00177453	0.0184595	NA	NA	3BP2	SH3 domain-binding 2	Mus musculus	Sh3bp2
maker-000082F-pred_gff_AUGUSTUS-gene-8.0	protein coding	95.782	-0.752603	0.240795	-3.1255	0.00177506	0.0184595	NA	NA	---NA---	---NA---	---NA---	---NA---
maker-000118F-pred_gff_AUGUSTUS-gene-20.30	protein coding	32957.6	0.35366	0.113163	3.12523	0.00177664	0.0184675	NA	NA	RLA0	RANSY60S acidic ribosomal P0	Rana sylvatica	RPLP0
maker-000281F-pred_gff_snap_masked-gene-3.71	protein coding	196.382	-0.764231	0.24459	-3.12454	0.00178084	0.0185027	NA	NA	STAC	SH3 and cysteine-rich domain-containing	Bos taurus	STAC
maker-000098F-pred_gff_AUGUSTUS-gene-31.41	protein coding	2070.56	0.356866	0.114228	3.12416	0.00178315	0.0185183	NA	NA	SE3AB	Semaphorin-3ab	Danio rerio	sema3ab
maker-000203F-pred_gff_genemark-gene-13.87	protein coding	512.713	-0.592009	0.18951	-3.1239	0.00178473	0.0185263	NA	NA	MAGI2	Membrane-associated guanylate WW and PDZ domain-containing 2	Mus musculus	Magi2
maker-000033F-pred_gff_AUGUSTUS-gene-22.2	protein coding	25.3494	1.88303	0.602885	3.12337	0.00178796	0.0185515	NA	NA	NRK2	Nicotinamide riboside kinase 2	Homo sapiens	NMRK2
maker-000033F-pred_gff_snap_masked-gene-53.6	protein coding	602.435	0.424324	0.135867	3.12309	0.00178962	0.0185603	NA	NA	MPZL2	Myelin zero 2	Homo sapiens	MPZL2
maker-000353F-pred_gff_genemark-gene-3.30	protein coding	788.157	-0.306657	0.0982216	-3.1221	0.00179569	0.0186112	NA	NA	MID51	Mitochondrial dynamics MID51	Danio rerio	mief1
maker-000007F-pred_gff_genemark-gene-76.40	protein coding	1583.18	-0.312329	0.100103	-3.12007	0.00180806	0.0187026	NA	NA	RAB3A	Ras-related Rab-3A	Bos taurus	RAB3A
maker-000030F-pred_gff_AUGUSTUS-gene-33.0	protein coding	1069.03	-0.494826	0.158596	-3.12004	0.00180824	0.0187026	NA	NA	KLC1	Kinesin light chain 1	Pongo abelii	KLC1
maker-000338F-pred_gff_AUGUSTUS-gene-5.44	protein coding	3324.03	0.304759	0.0976667	3.12039	0.00180609	0.0187026	NA	NA	ASIC1	OPSTAAcid-sensing ion channel 1	Opsanus tau	asic1
maker-000061F-pred_gff_AUGUSTUS-gene-27.56	protein coding	156.543	1.83541	0.588444	3.11909	0.00181413	0.0187362	NA	NA	PFKAM	ATP-dendent 6- muscle ty	Bos taurus	PFKM
maker-000153F-pred_gff_AUGUSTUS-gene-8.10	protein coding	531.428	-0.446557	0.143162	-3.11925	0.00181313	0.0187362	NA	NA	NT5D1	5 -nucleotidase domain-containing 1	Homo sapiens	NT5DC1
maker-000365F-pred_gff_snap_masked-gene-4.74	protein coding	759.115	-0.321983	0.103239	-3.11882	0.00181579	0.0187383	NA	NA	PYR1	SQUACCAD	Squalus acanthias	CAD
maker-000102F-pred_gff_AUGUSTUS-gene-19.33	protein coding	38.6191	-1.13673	0.364496	-3.11864	0.0018169	0.0187413	NA	NA	RXFP1	Relaxin receptor 1	Homo sapiens	RXFP1
maker-000067F-pred_gff_AUGUSTUS-gene-9.22	protein coding	1144.1	0.432905	0.138867	3.11742	0.00182444	0.0188106	NA	NA	CPNE3	Copine-3	Homo sapiens	CPNE3
maker-000322F-pred_gff_AUGUSTUS-gene-0.4	protein coding	201.107	-0.392856	0.126027	-3.11725	0.00182548	0.0188129	NA	NA	---NA---	---NA---	---NA---	---NA---
maker-000385F-pred_gff_snap_masked-gene-3.2	protein coding	62.5652	-0.885747	0.284186	-3.11679	0.00182833	0.0188337	NA	NA	---NA---	---NA---	---NA---	---NA---
maker-000155F-pred_gff_AUGUSTUS-gene-15.5	protein coding	4646.77	1.9376	0.621761	3.11631	0.00183127	0.0188556	NA	NA	CRJ1B	TRICYCrystallin J1B	Tridalia cystophora	1
maker-000013F-pred_gff_AUGUSTUS-gene-71.0	protein coding	219.574	0.512217	0.164385	3.11595	0.00183353	0.0188703	NA	NA	RIBC2	RIB43A-like with coiled-coils 2	Homo sapiens	RIBC2
maker-000001F-pred_gff_genemark-gene-44.15	protein coding	1300.38	-0.321915	0.103318	-3.11578	0.00183456	0.0188725	NA	NA	UBX2A	UBX domain-containing 2A	Mus musculus	Ubxn2a
maker-000234F-pred_gff_AUGUSTUS-gene-6.58	protein coding	104.636	-0.648149	0.208064	-3.11515	0.00183852	0.0188962	NA	NA	TM100	Transmembrane 100	Mus musculus	Tmem100
maker-000039F-pred_gff_AUGUSTUS-gene-20.9	protein coding	33.132	1.63771	0.525796	3.11473	0.00184112	0.0189144	NA	NA	GIMA8	GTPase IMAP family member 8	Homo sapiens	GIMAP8
maker-000203F-pred_gff_genemark-gene-7.23	protein coding	1022.05	-0.74384	0.238853	-3.11422	0.0018443	0.0189302	NA	NA	PLXA3	Plexin A3	Danio rerio	plxna3
maker-000361F-pred_gff_AUGUSTUS-gene-5.28	protein coding	124.182	-0.685162	0.220006	-3.11429	0.0018439	0.0189302	NA	NA	CLVS2	Clavesin-2	Danio rerio	clvs2
maker-000002F-pred_gff_genemark-gene-81.10	protein coding	235.895	-0.654075	0.210071	-3.11359	0.00184825	0.0189452	NA	NA	---NA---	---NA---	---NA---	---NA---
maker-000112F-pred_gff_AUGUSTUS-gene-11.24	protein coding	560.806	-0.37493	0.120408	-3.11383	0.00184676	0.0189452	NA	NA	---NA---	---NA---	---NA---	---NA---
maker-000158F-pred_gff_AUGUSTUS-gene-0.1	protein coding	1097.49	0.399645	0.128353	3.11363	0.00184802	0.0189452	NA	NA	PKHA3	Pleckstrin homology domain-containing family A member 3	Homo sapiens	PLEKHA3
maker-000121F-pred_gff_snap_masked-gene-21.17	protein coding	326.33	0.553983	0.177967	3.11284	0.00185296	0.018968	NA	NA	RHBL4	Rhomboid-related 4	Homo sapiens	RHBDD1
maker-000132F-pred_gff_genemark-gene-6.16	protein coding	618.77	-0.472995	0.151944	-3.11295	0.00185226	0.018968	NA	NA	GLCI1	Glucocorticoid-induced transcript 1	Mus musculus	Glcci1
maker-000025F-pred_gff_AUGUSTUS-gene-48.5	protein coding	515.047	0.774647	0.248897	3.11232	0.00185624	0.0189931	NA	NA	TSTD1	Thiosulfate:glutathione sulfurtransferase	Homo sapiens	TSTD1
maker-000015F-pred_gff_AUGUSTUS-gene-35.61	protein coding	696.628	-0.470466	0.151211	-3.11133	0.00186245	0.0190474	NA	NA	---NA---	---NA---	---NA---	---NA---
maker-000125F-pred_gff_AUGUSTUS-gene-25.45	protein coding	250.696	-0.386418	0.124207	-3.11108	0.00186405	0.0190474	NA	NA	IMA7	Importin subunit alpha-7	Bos taurus	KPNA6
maker-000077F-pred_gff_AUGUSTUS-gene-25.7	protein coding	801.309	-0.430222	0.13831	-3.11056	0.00186735	0.0190641	NA	NA	---NA---	---NA---	---NA---	---NA---
maker-000008F-pred_gff_AUGUSTUS-gene-32.7	protein coding	601.511	0.466058	0.149854	3.11008	0.00187039	0.0190782	NA	NA	RPC9	DNA-directed RNA polymerase III subunit RPC9	Bos taurus	CRCP
maker-000069F-pred_gff_AUGUSTUS-gene-4.15	protein coding	656.532	-0.432155	0.138952	-3.11011	0.0018702	0.0190782	NA	NA	TLE1	Transducin-like enhancer 1	Xenopus laevis	esg1
maker-000000F-pred_gff_genemark-gene-90.17	protein coding	1235.61	-0.517349	0.166367	-3.10968	0.00187292	0.0190878	NA	NA	CITE3	Cbp p300-interacting transactivator 3	Gallus gallus	CITED3
maker-000010F-pred_gff_AUGUSTUS-gene-85.37	protein coding	51.6305	1.40533	0.451924	3.10966	0.001873	0.0190878	NA	NA	HGD	Homogentisate 1,2-dioxygenase	Mus musculus	Hgd
maker-000074F-pred_gff_AUGUSTUS-gene-0.1	protein coding	30.6317	1.24751	0.401316	3.10855	0.0018801	0.0191516	NA	NA	STXA	SYNVENeoverrucotoxin subunit alpha	Synanceia horrida	1
maker-000015F-pred_gff_genemark-gene-9.9	protein coding	5718.61	0.391411	0.125982	3.10688	0.00189075	0.0192415	NA	NA	STX1A	Syntaxin-1A	Homo sapiens	STX1A
maker-000016F-pred_gff_AUGUSTUS-gene-69.16	protein coding	138.062	-0.560899	0.180549	-3.10664	0.00189229	0.0192415	NA	NA	NBAS	Neuroblastoma-amplified sequence	Danio rerio	nbas
maker-000212F-pred_gff_AUGUSTUS-gene-7.1	protein coding	1372.38	2.02058	0.650405	3.10665	0.00189223	0.0192415	NA	NA	KLF1	Kruepl-like factor 1	Homo sapiens	KLF1
maker-000379F-pred_gff_AUGUSTUS-gene-4.48	protein coding	148.068	-0.610284	0.196443	-3.10668	0.00189203	0.0192415	NA	NA	MATR3	Matrin-3	Rattus norvegicus	Matr3
maker-000378F-pred_gff_AUGUSTUS-gene-0.5	protein coding	228.29	0.456799	0.147074	3.1059	0.00189699	0.0192722	NA	NA	MPH6	M-phase phospho 6	Mus musculus	Mphosph6
maker-000003F-pred_gff_AUGUSTUS-gene-15.22	protein coding	658.684	-0.354456	0.114137	-3.10552	0.00189943	0.0192883	NA	NA	RTN4R	Reticulon-4 receptor	Rattus norvegicus	Rtn4r
maker-000045F-pred_gff_snap_masked-gene-7.40	protein coding	828.47	-0.379482	0.122213	-3.1051	0.00190214	0.0193001	NA	NA	ZZEF1	Zinc finger ZZ-ty and EF-hand domain-containing 1	Homo sapiens	ZZEF1
maker-000002F-pred_gff_AUGUSTUS-gene-26.2	protein coding	45.5879	1.15177	0.371004	3.10447	0.00190618	0.0193249	NA	NA	HP252	HP-25 homolog 2	Bos taurus	2
maker-000017F-pred_gff_AUGUSTUS-gene-3.53	protein coding	485.051	0.640401	0.206294	3.10432	0.00190719	0.0193249	NA	NA	SHE	SH2 domain-containing adapter E	Homo sapiens	SHE
maker-000245F-pred_gff_AUGUSTUS-gene-0.0	protein coding	274.168	0.418854	0.134927	3.10431	0.00190725	0.0193249	NA	NA	KAD2	Adenylate kinase mitochondrial	Danio rerio	ak2
maker-000082F-pred_gff_AUGUSTUS-gene-23.1	protein coding	505.553	-0.380758	0.122663	-3.1041	0.00190859	0.0193299	NA	NA	PIAS4	E3 SUMO- ligase PIAS4	Mus musculus	Pias4
maker-000013F-pred_gff_AUGUSTUS-gene-4.100	protein coding	1544.08	-0.335047	0.107951	-3.10371	0.00191114	0.0193301	NA	NA	LRRC4	Leucine-rich reat-containing 4	Homo sapiens	LRRC4
maker-000303F-pred_gff_AUGUSTUS-gene-4.27	protein coding	814.4	1.75807	0.566433	3.10376	0.00191078	0.0193301	NA	NA	MISP	Mitotic interactor and subste of PLK1	Pongo abelii	MISP
maker-000061F-pred_gff_AUGUSTUS-gene-27.53	protein coding	489.317	0.519229	0.167326	3.10309	0.0019151	0.0193616	NA	NA	CREB1	Cyclic AMP-responsive element-binding 1	Bos taurus	CREB1
maker-000027F-pred_gff_snap_masked-gene-50.35	protein coding	275.245	-0.587096	0.189235	-3.10247	0.00191915	0.019394	NA	NA	KAZRN	Kazrin	Homo sapiens	KAZN
maker-000035F-pred_gff_AUGUSTUS-gene-59.10	protein coding	369.435	-0.35081	0.113092	-3.10198	0.00192232	0.0194175	NA	NA	TFAM	Transcription factor mitochondrial	Bos taurus	TFAM
maker-000029F-pred_gff_snap_masked-gene-35.0	protein coding	1719.86	1.11344	0.358993	3.10157	0.00192496	0.0194356	NA	NA	SPTB2	Sctrin beta non-erythrocytic 1	Homo sapiens	SPTBN1
maker-000011F-pred_gff_genemark-gene-14.9	protein coding	1189.42	0.616386	0.198781	3.10083	0.00192982	0.0194503	NA	NA	STMP1	Short transmembrane mitochondrial 1	Danio rerio	stmp1
maker-000036F-pred_gff_AUGUSTUS-gene-62.43	protein coding	180.874	-0.578117	0.186435	-3.1009	0.00192933	0.0194503	NA	NA	---NA---	---NA---	---NA---	---NA---
maker-000103F-pred_gff_snap_masked-gene-13.30	protein coding	95.9487	-0.715454	0.230706	-3.10115	0.00192774	0.0194503	NA	NA	---NA---	---NA---	---NA---	---NA---
maker-000133F-pred_gff_AUGUSTUS-gene-20.0	protein coding	2244.19	-0.476992	0.153823	-3.10092	0.00192921	0.0194503	NA	NA	WASF3	Wiskott-Aldrich syndrome family member 3	Homo sapiens	WASF3
maker-000202F-pred_gff_AUGUSTUS-gene-12.0	protein coding	1958.54	-0.521811	0.168291	-3.10065	0.00193097	0.0194533	NA	NA	EPS15	Epidermal growth factor receptor subste 15	Homo sapiens	EPS15
maker-000149F-pred_gff_AUGUSTUS-gene-5.15	protein coding	5024.19	0.306901	0.098987	3.10042	0.00193249	0.0194601	NA	NA	IBTK	Inhibitor of Bruton tyrosine kinase	Homo sapiens	IBTK
maker-000083F-pred_gff_AUGUSTUS-gene-30.1	protein coding	7115.74	0.326487	0.105309	3.10027	0.00193346	0.0194613	NA	NA	LAT1	RABITLarge neutral amino acids transporter small subunit 1	Oryctolagus cuniculus	SLC7A5
maker-000040F-pred_gff_genemark-gene-21.32	protein coding	238.534	-0.730228	0.235622	-3.09916	0.00194073	0.0195173	NA	NA	PHLB1	Pleckstrin homology-like domain family B member 1	Mus musculus	Phldb1
maker-000014F-pred_gff_snap_masked-gene-18.59	protein coding	810.893	-0.33416	0.107852	-3.0983	0.00194632	0.0195564	NA	NA	DNM1L	Dynamin-1	Danio rerio	dnm1l
maker-000025F-pred_gff_AUGUSTUS-gene-39.50	protein coding	569.39	0.555533	0.179317	3.09806	0.00194794	0.019564	NA	NA	RAD9A	Cell cycle checkpoint control RAD9A	Homo sapiens	RAD9A
maker-000016F-pred_gff_AUGUSTUS-gene-43.31	protein coding	550.268	0.3109	0.100373	3.09745	0.00195196	0.0195697	NA	NA	LIN9	lin-9 homolog	Danio rerio	lin9
maker-000024F-pred_gff_genemark-gene-68.49	protein coding	6341.41	-0.347206	0.112099	-3.09732	0.00195278	0.0195697	NA	NA	---NA---	---NA---	---NA---	---NA---
maker-000064F-pred_gff_AUGUSTUS-gene-28.2	protein coding	118.06	-0.546054	0.176291	-3.09746	0.00195186	0.0195697	NA	NA	ALKB4	Alpha-ketoglutae-dendent dioxygenase alkB homolog 4	Homo sapiens	ALKBH4
maker-000063F-pred_gff_AUGUSTUS-gene-6.3	protein coding	223.413	0.475331	0.15348	3.09703	0.00195471	0.0195805	NA	NA	AOCX	Primary amine liver isozyme	Bos taurus	1
maker-000047F-pred_gff_AUGUSTUS-gene-47.66	protein coding	4761.12	-0.477849	0.154354	-3.09581	0.00196276	0.0196525	NA	NA	MA7D2	MAP7 domain-containing 2	Pongo abelii	MAP7D2
maker-000024F-pred_gff_AUGUSTUS-gene-27.1	protein coding	188.747	0.69502	0.224519	3.09559	0.0019642	0.0196542	NA	NA	RHG27	Rho GTPase-activating 27	Rattus norvegicus	Arhgap27
maker-000028F-pred_gff_AUGUSTUS-gene-44.1	protein coding	131.652	0.898179	0.290154	3.09552	0.00196465	0.0196542	NA	NA	MYCT	Proton myo-inositol cotransporter	Homo sapiens	SLC2A13
maker-000095F-pred_gff_AUGUSTUS-gene-26.12	protein coding	666.279	0.435114	0.140578	3.09518	0.00196695	0.01966	NA	NA	F104A	FAM104A	Homo sapiens	FAM104A
maker-000192F-pred_gff_AUGUSTUS-gene-8.17	protein coding	2420.14	0.403321	0.130306	3.09519	0.00196685	0.01966	NA	NA	44813	Septin-9	Rattus norvegicus	44813
maker-000020F-pred_gff_AUGUSTUS-gene-55.19	protein coding	743.128	0.335689	0.108472	3.0947	0.00197015	0.0196834	NA	NA	HDAC7	Histone deacetylase 7	Homo sapiens	HDAC7
maker-000270F-pred_gff_AUGUSTUS-gene-5.49	protein coding	4477.36	0.442261	0.142967	3.09345	0.00197845	0.0197577	NA	NA	STAT4	Sial transducer and activator of transcription 4	Homo sapiens	STAT4
maker-000010F-pred_gff_AUGUSTUS-gene-65.5	protein coding	2780.82	-0.313805	0.101449	-3.09322	0.00197994	0.019764	NA	NA	BIG1	Brefeldin A-inhibited guanine nucleotide-exchange 1	Homo sapiens	ARFGEF1
maker-000007F-pred_gff_AUGUSTUS-gene-7.16	protein coding	338.377	-0.459062	0.148428	-3.09282	0.00198262	0.0197822	NA	NA	XRN1	5 -3 exoribonuclease 1	Mus musculus	Xrn1
maker-000030F-pred_gff_AUGUSTUS-gene-33.35	protein coding	2387.01	-0.445368	0.144024	-3.09233	0.00198594	0.019798	NA	NA	KLC1	Kinesin light chain 1	Pongo abelii	KLC1
maker-000011F-pred_gff_genemark-gene-28.18	protein coding	2920.74	-0.472091	0.152682	-3.092	0.00198813	0.0198026	NA	NA	NRCAM	Neuronal cell adhesion molecule	Gallus gallus	1
maker-000066F-pred_gff_AUGUSTUS-gene-18.23	protein coding	115.856	-0.717812	0.232147	-3.09206	0.00198774	0.0198026	NA	NA	---NA---	---NA---	---NA---	---NA---
maker-000018F-pred_gff_AUGUSTUS-gene-70.38	protein coding	2872.81	-0.409629	0.132498	-3.0916	0.00199081	0.0198121	NA	NA	LST2	Lateral sialing target 2 homolog	Danio rerio	zfyve28
maker-000089F-pred_gff_AUGUSTUS-gene-3.18	protein coding	1499.26	0.416425	0.134695	3.09162	0.00199068	0.0198121	NA	NA	NUBP1	Cytosolic Fe-S cluster assembly factor nubp1	Danio rerio	nubp1
maker-000507F-pred_gff_AUGUSTUS-gene-1.26	protein coding	607.864	-0.491349	0.158948	-3.09125	0.00199317	0.0198269	NA	NA	CDR2L	Cerebellar degeneion-related 2-like	Danio rerio	cdr2l
maker-000721F-pred_gff_snap_masked-gene-0.14	protein coding	1368.35	-0.321708	0.104086	-3.09078	0.00199632	0.019841	NA	NA	CUL9	Cullin-9	Homo sapiens	CUL9
maker-000008F-pred_gff_AUGUSTUS-gene-43.23	protein coding	273.297	0.551405	0.178435	3.09024	0.00199997	0.01986	NA	NA	COA4	Cytochrome c oxidase assembly factor 4 mitochondrial	Mus musculus	COA4
maker-000046F-pred_gff_AUGUSTUS-gene-4.7	protein coding	391.734	0.486346	0.157402	3.08984	0.00200265	0.019878	NA	NA	HES4B	Transcription factor HES-4-B	Xenopus laevis	hes4-b
maker-000011F-pred_gff_snap_masked-gene-87.34	protein coding	250.664	0.553456	0.17915	3.08935	0.00200593	0.0198933	NA	NA	---NA---	---NA---	---NA---	---NA---
maker-000237F-pred_gff_AUGUSTUS-gene-1.3	protein coding	1238.31	2.07559	0.671854	3.08935	0.00200593	0.0198933	NA	NA	---NA---	---NA---	---NA---	---NA---
maker-000103F-pred_gff_AUGUSTUS-gene-19.1	protein coding	10372.5	0.503289	0.162943	3.08875	0.00201	0.0199208	NA	NA	RGS5	PIGRegulator of G- sialing 5	Sus scrofa	RGS5
maker-000236F-pred_gff_AUGUSTUS-gene-10.94	protein coding	224.697	0.684716	0.221685	3.08869	0.00201044	0.0199208	NA	NA	---NA---	---NA---	---NA---	---NA---
maker-000062F-pred_gff_AUGUSTUS-gene-4.63	protein coding	423.683	0.527419	0.170793	3.08806	0.00201464	0.0199538	NA	NA	ARAP3	Arf-GAP with Rho-GAP ANK reat and PH domain-containing 3	Mus musculus	Arap3
maker-000163F-pred_gff_AUGUSTUS-gene-3.21	protein coding	4181.32	-0.550665	0.17836	-3.08737	0.00201935	0.0199917	NA	NA	CNTP1	Contactin-associated 1	Homo sapiens	CNTNAP1
maker-000052F-pred_gff_AUGUSTUS-gene-20.36	protein coding	2586.37	-0.466178	0.151051	-3.08624	0.00202708	0.020049	NA	NA	RPGP2	Rap1 GTPase-activating 2	Gallus gallus	RAP1GAP2
maker-000013F-pred_gff_AUGUSTUS-gene-50.1	protein coding	4723.19	-0.30261	0.0980686	-3.0857	0.00203073	0.0200697	NA	NA	WNK1	Serine threonine- kinase WNK1	Rattus norvegicus	Wnk1
maker-000003F-pred_gff_AUGUSTUS-gene-94.17	protein coding	686.339	-0.466529	0.151199	-3.08553	0.00203187	0.0200723	NA	NA	ZSWM6	Zinc finger SWIM domain-containing 6	Mus musculus	Zswim6
maker-000078F-pred_gff_AUGUSTUS-gene-41.5	protein coding	938.115	0.315164	0.102147	3.08538	0.00203291	0.0200738	NA	NA	IFT74	Intraflagellar transport 74 homolog	Homo sapiens	IFT74
maker-000280F-pred_gff_AUGUSTUS-gene-7.27	protein coding	108.949	-0.463194	0.150141	-3.08505	0.00203515	0.0200874	NA	NA	TERT	Telomerase reverse transcriptase	Takifugu rubris	tert
maker-000308F-pred_gff_AUGUSTUS-gene-6.2	protein coding	72.3546	-0.905596	0.293573	-3.08474	0.00203729	0.0200998	NA	NA	LORF1	LINE-1 retrotransposable element ORF1	Mus musculus	Lire1
maker-000004F-pred_gff_AUGUSTUS-gene-68.0	protein coding	4341.53	-0.466131	0.151125	-3.08441	0.00203955	0.0201134	NA	NA	ZBT18	Zinc finger and BTB domain-containing 18	Danio rerio	zbtb18
maker-000046F-pred_gff_genemark-gene-4.64	protein coding	1314.17	0.343637	0.111418	3.08421	0.00204091	0.0201182	NA	NA	PK3CD	Phosphatidylinositol 4,5-bisphosphate 3-kinase catalytic subunit delta isoform	Mus musculus	Pik3cd
maker-000025F-pred_gff_genemark-gene-5.79	protein coding	6827.06	0.302593	0.0981292	3.08362	0.002045	0.0201498	NA	NA	RGF1C	Ras-GEF domain-containing family member 1C	Homo sapiens	RASGEF1C
maker-000015F-pred_gff_AUGUSTUS-gene-22.38	protein coding	4907.93	-0.416366	0.135042	-3.08323	0.00204766	0.0201674	NA	NA	PLCH1	1-phosphatidylinositol 4,5-bisphosphate phosphodiesterase eta-1	Mus musculus	Plch1
maker-000088F-pred_gff_AUGUSTUS-gene-7.47	protein coding	625.909	-0.304112	0.0986423	-3.08298	0.0020494	0.0201758	NA	NA	CUED1	CUE domain-containing 1	Homo sapiens	CUEDC1
maker-000177F-pred_gff_genemark-gene-7.54	protein coding	204.988	-0.598293	0.194157	-3.0815	0.00205961	0.0202589	NA	NA	---NA---	---NA---	---NA---	---NA---
maker-000018F-pred_gff_genemark-gene-29.22	protein coding	239.458	-0.610566	0.198155	-3.08126	0.0020613	0.0202668	NA	NA	---NA---	---NA---	---NA---	---NA---
maker-000013F-pred_gff_AUGUSTUS-gene-28.11	protein coding	2783.76	0.431772	0.140149	3.0808	0.00206444	0.0202802	NA	NA	---NA---	---NA---	---NA---	---NA---
maker-000038F-pred_gff_AUGUSTUS-gene-56.3	protein coding	482.037	-0.52442	0.170221	-3.08081	0.00206435	0.0202802	NA	NA	ITSN2	Intersectin-2	Homo sapiens	ITSN2
maker-000027F-pred_gff_AUGUSTUS-gene-40.13	protein coding	364.784	-0.613538	0.199179	-3.08034	0.00206766	0.0202944	NA	NA	---NA---	---NA---	---NA---	---NA---
maker-000026F-pred_gff_genemark-gene-43.47	protein coding	176.065	-0.6153	0.199782	-3.07986	0.00207101	0.0203186	NA	NA	---NA---	---NA---	---NA---	---NA---
maker-000241F-pred_gff_genemark-gene-4.104	protein coding	2978.04	0.454543	0.147612	3.0793	0.00207488	0.0203304	NA	NA	---NA---	---NA---	---NA---	---NA---
maker-000456F-pred_gff_AUGUSTUS-gene-1.6	protein coding	1401.1	0.869056	0.28222	3.07936	0.00207446	0.0203304	NA	NA	---NA---	---NA---	---NA---	---NA---
maker-000040F-pred_gff_AUGUSTUS-gene-43.8	protein coding	1900.56	-0.405183	0.131603	-3.07883	0.00207815	0.0203364	NA	NA	F131A	FAM131A	Mus musculus	Fam131a
maker-000079F-pred_gff_AUGUSTUS-gene-31.29	protein coding	1527.1	0.30707	0.09973	3.07902	0.00207683	0.0203364	NA	NA	TSN17	Tetraspanin-17	Bos taurus	TSPAN17
maker-000180F-pred_gff_snap_masked-gene-5.68	protein coding	355.766	-0.682563	0.221689	-3.07892	0.00207755	0.0203364	NA	NA	BEGIN	Brain-enriched guanylate kinase-associated	Homo sapiens	BEGAIN
maker-000016F-pred_gff_AUGUSTUS-gene-76.1	protein coding	205.966	-0.56887	0.184871	-3.07713	0.00209007	0.0204207	NA	NA	---NA---	---NA---	---NA---	---NA---
maker-000096F-pred_gff_AUGUSTUS-gene-33.6	protein coding	591.337	0.395889	0.128678	3.07658	0.00209391	0.0204207	NA	NA	TMC6	Transmembrane channel 6	Homo sapiens	TMC6
maker-000111F-pred_gff_AUGUSTUS-gene-20.1	protein coding	977.509	0.318866	0.103638	3.07672	0.00209293	0.0204207	NA	NA	FRG1	FRG1	Takifugu rubris	frg1
maker-000115F-pred_gff_AUGUSTUS-gene-5.59	protein coding	1996.26	0.386359	0.125559	3.0771	0.00209026	0.0204207	NA	NA	LDLR	PIGLow-density lipo receptor (Fragment)	Sus scrofa	LDLR
maker-000122F-pred_gff_AUGUSTUS-gene-25.1	protein coding	471.676	0.313622	0.101916	3.07726	0.00208913	0.0204207	NA	NA	PKP3	Plakophilin-3	Mus musculus	Pkp3
maker-000132F-pred_gff_AUGUSTUS-gene-18.46	protein coding	2541.01	0.485953	0.157947	3.07669	0.00209311	0.0204207	NA	NA	S10AE	S100-A14	Homo sapiens	S100A14
maker-000134F-pred_gff_genemark-gene-14.29	protein coding	60.1859	1.09139	0.354714	3.07681	0.00209227	0.0204207	NA	NA	---NA---	---NA---	---NA---	---NA---
maker-000317F-pred_gff_AUGUSTUS-gene-5.114	protein coding	22.2738	1.3632	0.443073	3.07669	0.00209312	0.0204207	NA	NA	---NA---	---NA---	---NA---	---NA---
maker-000662F-pred_gff_AUGUSTUS-gene-0.0	protein coding	68.2979	2.43182	0.7905	3.07631	0.00209582	0.0204307	NA	NA	---NA---	---NA---	---NA---	---NA---
maker-000003F-pred_gff_AUGUSTUS-gene-3.1	protein coding	92.3872	0.860112	0.279749	3.07458	0.00210798	0.020522	NA	NA	F16P2	Fructose-1,6-bisphosphatase isozyme 2	Rattus norvegicus	Fbp2
maker-000036F-pred_gff_AUGUSTUS-gene-44.31	protein coding	382.755	-0.448573	0.145902	-3.07447	0.00210877	0.020522	NA	NA	DVL1	Segment polarity dishevelled homolog DVL-1	Pan troglodytes	DVL1
maker-000239F-pred_gff_AUGUSTUS-gene-3.68	protein coding	3637.65	0.325433	0.105846	3.07458	0.00210797	0.020522	NA	NA	RGPA1	Ral GTPase-activating subunit alpha-1	Homo sapiens	RALGAPA1
maker-000026F-pred_gff_genemark-gene-48.22	protein coding	59.4599	-1.15587	0.375997	-3.07414	0.00211108	0.0205269	NA	NA	PSM4B	Proteasome activator complex subunit 4B	Danio rerio	psme4b
maker-000006F-pred_gff_AUGUSTUS-gene-109.33	protein coding	3125.43	-0.422263	0.137387	-3.07352	0.00211551	0.0205351	NA	NA	PTPRS	Receptor-ty tyrosine- phosphatase S	Homo sapiens	PTPRS
maker-000015F-pred_gff_AUGUSTUS-gene-42.19	protein coding	1133.86	-0.563558	0.183358	-3.07353	0.00211541	0.0205351	NA	NA	PITM3	Membrane-associated phosphatidylinositol transfer 3	Homo sapiens	PITPNM3
maker-000263F-pred_gff_AUGUSTUS-gene-3.52	protein coding	120.07	-0.600947	0.195521	-3.07357	0.00211511	0.0205351	NA	NA	LDLR	PIGLow-density lipo receptor (Fragment)	Cricetulus griseus	LDLR
maker-000184F-pred_gff_AUGUSTUS-gene-11.11	protein coding	7793.64	0.350692	0.114122	3.07295	0.00211952	0.0205653	NA	NA	MLP3B	Microtubule-associated s 1A 1B light chain 3B	Mus musculus	Map1lc3b
maker-000155F-pred_gff_genemark-gene-7.48	protein coding	2086.17	0.309109	0.100609	3.07238	0.00212359	0.0205874	NA	NA	ZFHX4	Zinc finger homeobox 4	Gallus gallus	ZFHX4
maker-000180F-pred_gff_AUGUSTUS-gene-16.59	protein coding	24067.6	-0.314093	0.102231	-3.07238	0.00212358	0.0205874	NA	NA	DYHC1	Cytoplasmic dynein 1 heavy chain 1	Mus musculus	Dync1h1
maker-000085F-pred_gff_AUGUSTUS-gene-4.1	protein coding	141.447	-0.685324	0.223075	-3.07217	0.00212509	0.0205932	NA	NA	GRIK2	MACFAGlutamate receptor kainate 2	Mus musculus	Grik2
maker-000006F-pred_gff_AUGUSTUS-gene-61.18	protein coding	771.798	-0.330598	0.107626	-3.07172	0.00212831	0.0206157	NA	NA	---NA---	---NA---	---NA---	---NA---
maker-000061F-pred_gff_AUGUSTUS-gene-29.3	protein coding	3402.14	0.547126	0.17814	3.07133	0.00213107	0.0206337	NA	NA	DTX3L	E3 ubiquitin- ligase DTX3L	Homo sapiens	DTX3L
maker-000144F-pred_gff_AUGUSTUS-gene-17.20	protein coding	1206.04	-0.425652	0.13862	-3.07064	0.00213599	0.0206638	NA	NA	PEAK1	Pseudopodium-enriched atypical kinase 1	Mus musculus	ak1
maker-000008F-pred_gff_AUGUSTUS-gene-103.1	protein coding	74.3155	0.862932	0.281178	3.06898	0.00214789	0.0207349	NA	NA	---NA---	---NA---	---NA---	---NA---
maker-000166F-pred_gff_AUGUSTUS-gene-18.0	protein coding	98.5634	-0.687342	0.223947	-3.06922	0.0021462	0.0207349	NA	NA	---NA---	---NA---	---NA---	---NA---
maker-000187F-pred_gff_AUGUSTUS-gene-14.1	protein coding	1562.32	0.369698	0.120465	3.06893	0.00214824	0.0207349	NA	NA	I10R2	Interleukin-10 receptor subunit beta	Mus musculus	Il10rb
maker-000508F-pred_gff_AUGUSTUS-gene-1.78	protein coding	125.51	-0.821283	0.267583	-3.06926	0.00214586	0.0207349	NA	NA	PLXB1	Plexin-B1	Homo sapiens	PLXNB1
maker-000018F-pred_gff_AUGUSTUS-gene-17.1	protein coding	635.031	0.326807	0.106517	3.06812	0.00215408	0.0207635	NA	NA	ARHB	Low density lipo receptor adapter 1-B	Xenopus laevis	ldlrap1-b
maker-000032F-pred_gff_AUGUSTUS-gene-16.1	protein coding	255.667	0.621098	0.202448	3.06795	0.00215536	0.0207635	NA	NA	E2AK2	Interferon- double-stranded RNA-activated kinase	Rattus norvegicus	Eif2ak2
maker-000428F-pred_gff_AUGUSTUS-gene-2.48	protein coding	205.668	1.72061	0.560829	3.06797	0.00215516	0.0207635	NA	NA	TPOR	Thrombopoietin receptor	Homo sapiens	MPL
maker-000175F-pred_gff_AUGUSTUS-gene-17.12	protein coding	1170.9	-0.404584	0.13189	-3.06759	0.00215789	0.0207791	NA	NA	CCD50	Coiled-coil domain-containing 50	Gallus gallus	CCDC50
maker-000129F-pred_gff_AUGUSTUS-gene-21.38	protein coding	3794.34	0.390742	0.127389	3.0673	0.00216	0.0207907	NA	NA	ZEB2	Zinc finger E-box-binding homeobox 2	Homo sapiens	ZEB2
maker-000385F-pred_gff_AUGUSTUS-gene-4.60	protein coding	89.0054	-0.657654	0.214432	-3.06696	0.00216248	0.0207971	NA	NA	ZN782	Zinc finger 782	Homo sapiens	ZNF782
maker-000011F-pred_gff_AUGUSTUS-gene-59.2	protein coding	8531.3	0.363111	0.118409	3.06657	0.00216529	0.0208153	NA	NA	RS16	HETFO40S ribosomal S16	Heteropneustes fossilis	rps16
maker-000003F-pred_gff_AUGUSTUS-gene-105.24	protein coding	324.458	-0.561246	0.18309	-3.06541	0.0021737	0.0208874	NA	NA	CCSE1	Serine-rich coiled-coil domain-containing 1	Bos taurus	CCSER1
maker-000078F-pred_gff_AUGUSTUS-gene-39.28	protein coding	216.131	0.706557	0.230524	3.065	0.0021767	0.0209075	NA	NA	CCR3	C-C chemokine receptor ty 3	Canis lupus familiaris	CCR3
maker-000004F-pred_gff_AUGUSTUS-gene-32.23	protein coding	875.344	0.379576	0.123861	3.06453	0.00218013	0.0209141	NA	NA	KGP1	BOVI -dendent kinase 1	Bos taurus	PRKG1
maker-000010F-pred_gff_AUGUSTUS-gene-4.53	protein coding	672.185	-0.491157	0.160269	-3.06457	0.00217984	0.0209141	NA	NA	RALYL	RNA-binding Raly	Bos taurus	RALYL
maker-000046F-pred_gff_AUGUSTUS-gene-49.2	protein coding	1144.7	-0.509138	0.166169	-3.06398	0.00218417	0.0209265	NA	NA	CA2D3	Voltage-dendent calcium channel subunit alpha-2 delta-3	Homo sapiens	CACNA2D3
maker-000270F-pred_gff_snap_masked-gene-1.15	protein coding	718.315	-0.317518	0.103626	-3.06408	0.00218339	0.0209265	NA	NA	UBP37	Ubiquitin carboxyl-terminal hydrolase 37	Danio rerio	usp37
maker-000019F-pred_gff_AUGUSTUS-gene-73.36	protein coding	222.829	-0.512897	0.16747	-3.06262	0.0021941	0.0210063	NA	NA	ANS1B	Ankyrin reat and sterile alpha motif domain-containing 1B	Danio rerio	anks1b
maker-000040F-pred_gff_AUGUSTUS-gene-4.10	protein coding	664.821	-0.379681	0.123974	-3.06259	0.00219433	0.0210063	NA	NA	PGM2L	Glucose 1,6-bisphosphate synthase	Pongo abelii	PGM2L1
maker-000046F-pred_gff_AUGUSTUS-gene-29.12	protein coding	464.62	1.97944	0.646402	3.06224	0.0021969	0.0210221	NA	NA	B4GN1	Beta-1,4 N-acetylgalactosaminyltransferase 1	Homo sapiens	B4GALNT1
maker-000041F-pred_gff_AUGUSTUS-gene-40.27	protein coding	10602.5	2.0601	0.672813	3.06192	0.00219925	0.0210358	NA	NA	B3AT	ONCMYBand 3 anion exchange	Oncorhynchus mykiss	slc4a1
maker-000020F-pred_gff_AUGUSTUS-gene-13.15	protein coding	1513.43	-0.381077	0.124476	-3.06146	0.00220262	0.0210552	NA	NA	SKI	Ski oncogene	Gallus gallus	SKI
maker-000166F-pred_gff_AUGUSTUS-gene-5.62	protein coding	86.0618	-0.709507	0.231843	-3.0603	0.00221118	0.0211234	NA	NA	---NA---	---NA---	---NA---	---NA---
maker-000236F-pred_gff_genemark-gene-5.19	protein coding	39.1707	0.94391	0.308479	3.05989	0.0022142	0.0211434	NA	NA	NHRF2	Na(+) H(+) exchange regulatory cofactor NHE-RF2	Rattus norvegicus	Slc9a3r2
maker-000004F-pred_gff_AUGUSTUS-gene-37.17	protein coding	817.71	-0.553156	0.180787	-3.05971	0.00221555	0.0211475	NA	NA	SORC1	VPS10 domain-containing receptor 1	Homo sapiens	SORCS1
maker-000195F-pred_gff_AUGUSTUS-gene-13.64	protein coding	2718.63	0.332701	0.108807	3.05772	0.00223026	0.0212525	NA	NA	MARE1	Microtubule-associated RP EB family member 1	Mus musculus	Mapre1
maker-000026F-pred_gff_AUGUSTUS-gene-68.12	protein coding	577.558	0.370477	0.12117	3.05749	0.00223197	0.0212599	NA	NA	DLG5	Disks large homolog 5	Homo sapiens	DLG5
maker-000064F-pred_gff_AUGUSTUS-gene-45.63	protein coding	798.853	-0.580788	0.189988	-3.05697	0.00223587	0.0212882	NA	NA	GRIA4	MACFAGlutamate receptor 4	Macaca fascicularis	GRIA4
maker-000082F-pred_gff_AUGUSTUS-gene-28.11	protein coding	56.5486	1.00116	0.327537	3.05663	0.00223838	0.0213033	NA	NA	DDN1	Duodenase-1	Bos taurus	BDMD1
maker-000093F-pred_gff_AUGUSTUS-gene-11.82	protein coding	29.9892	-1.3811	0.451961	-3.0558	0.0022446	0.0213447	NA	NA	CAC1C	RABITVoltage-dendent L-ty calcium channel subunit alpha-1C	Oryctolagus cuniculus	CACNA1C
maker-000036F-pred_gff_snap_masked-gene-34.29	protein coding	159.04	0.668698	0.218854	3.05545	0.00224722	0.0213607	NA	NA	---NA---	---NA---	---NA---	---NA---
maker-000111F-pred_gff_AUGUSTUS-gene-17.47	protein coding	949.793	0.590859	0.193401	3.0551	0.00224986	0.0213769	NA	NA	PRM1A	Prominin-1-A	Danio rerio	prom1a
maker-000029F-pred_gff_AUGUSTUS-gene-23.7	protein coding	20418.6	-0.402423	0.131748	-3.0545	0.00225439	0.0214111	NA	NA	SYNE1	Nesprin-1	Homo sapiens	SYNE1
maker-000003F-pred_gff_AUGUSTUS-gene-65.36	protein coding	733.476	-0.550473	0.180241	-3.05409	0.00225744	0.0214312	NA	NA	S23A2	Solute carrier family 23 member 2	Xenopus tropicalis	slc23a2
maker-000175F-pred_gff_AUGUSTUS-gene-18.2	protein coding	148.344	0.535104	0.175226	3.0538	0.00225964	0.0214432	NA	NA	CC181	Coiled-coil domain-containing 181	Homo sapiens	CCDC181
maker-000000F-pred_gff_AUGUSTUS-gene-45.0	protein coding	5819.63	0.608186	0.199209	3.053	0.00226567	0.0214915	NA	NA	MCL1	CANLFInduced myeloid leukemia cell differentiation Mcl-1 homolog	Canis lupus familiaris	MCL1
maker-000000F-pred_gff_AUGUSTUS-gene-152.1	protein coding	190.925	0.965843	0.316398	3.05263	0.00226849	0.0215093	NA	NA	FBX32	F-box only 32	Bos taurus	FBXO32
maker-000008F-pred_gff_AUGUSTUS-gene-34.5	protein coding	178.197	-0.528793	0.173277	-3.05172	0.00227535	0.0215386	NA	NA	---NA---	---NA---	---NA---	---NA---
maker-000129F-pred_gff_AUGUSTUS-gene-6.0	protein coding	320.906	0.519335	0.170177	3.05173	0.00227525	0.0215386	NA	NA	PEPE	Alpha-aspartyl diptidase	Xenopus laevis	aad-a
maker-000183F-pred_gff_AUGUSTUS-gene-9.28	protein coding	410.899	0.767102	0.251357	3.05184	0.0022744	0.0215386	NA	NA	GGA2	ADP-ribosylation factor-binding GGA2	Mus musculus	Gga2
maker-000259F-pred_gff_snap_masked-gene-4.86	protein coding	157.541	0.437815	0.143457	3.0519	0.00227398	0.0215386	NA	NA	---NA---	---NA---	---NA---	---NA---
maker-000007F-pred_gff_AUGUSTUS-gene-112.31	protein coding	96.4686	0.89246	0.292502	3.05112	0.00227989	0.0215728	NA	NA	---NA---	---NA---	---NA---	---NA---
maker-000004F-pred_gff_AUGUSTUS-gene-40.8	protein coding	627.479	1.20224	0.394199	3.04984	0.00228963	0.021647	NA	NA	GON3	HAPBUProgonadoliberin-3	Haplochromis burtoni	rh3
maker-000007F-pred_gff_AUGUSTUS-gene-56.57	protein coding	273.761	-0.322189	0.105639	-3.04991	0.00228913	0.021647	NA	NA	ZBT41	Zinc finger and BTB domain-containing 41	Mus musculus	Zbtb41
maker-000005F-pred_gff_AUGUSTUS-gene-12.59	protein coding	567.845	-0.457615	0.15007	-3.04933	0.0022935	0.0216582	NA	NA	FBXW7	F-box WD reat-containing 7	Bos taurus	FBXW7
maker-000035F-pred_gff_AUGUSTUS-gene-53.36	protein coding	843.867	0.50926	0.167012	3.04924	0.00229424	0.0216582	NA	NA	CAVN1	Caveolae-associated 1	Rattus norvegicus	Cavin1
maker-000343F-pred_gff_AUGUSTUS-gene-3.1	protein coding	635.651	2.00131	0.656379	3.04901	0.00229594	0.0216582	NA	NA	BT1A1	Butyrophilin subfamily 1 member A1	Homo sapiens	BTN1A1
maker-000381F-pred_gff_AUGUSTUS-gene-4.4	protein coding	3525.4	0.315432	0.103456	3.04894	0.0022965	0.0216582	NA	NA	ACBP	Acyl- -binding	Homo sapiens	DBI
maker-000017F-pred_gff_AUGUSTUS-gene-5.32	protein coding	5142.76	-0.313121	0.10271	-3.04859	0.00229922	0.0216749	NA	NA	ADA22	Disintegrin and metallo ase domain-containing 22	Xenopus laevis	adam22
maker-000250F-pred_gff_AUGUSTUS-gene-1.2	protein coding	54.066	-0.783756	0.257128	-3.04812	0.00230276	0.0216994	NA	NA	---NA---	---NA---	---NA---	---NA---
maker-000095F-pred_gff_AUGUSTUS-gene-10.0	protein coding	22.9334	1.23632	0.405664	3.04766	0.00230633	0.0217241	NA	NA	LPA11	Lysophosphatidic acid receptor 1-A	Xenopus laevis	lpar1-a
maker-000016F-pred_gff_AUGUSTUS-gene-55.1	protein coding	90.0351	-0.765955	0.251339	-3.0475	0.00230753	0.0217253	NA	NA	RN217	Probable E3 ubiquitin- ligase RNF217	Homo sapiens	RNF217
maker-000049F-pred_gff_AUGUSTUS-gene-31.41	protein coding	57.4858	-0.913577	0.29979	-3.04739	0.00230835	0.0217253	NA	NA	GRM8	Metabotropic glutamate receptor 8	Mus musculus	Grm8
maker-000027F-pred_gff_AUGUSTUS-gene-23.27	protein coding	1384.93	0.416227	0.13661	3.04684	0.00231262	0.0217475	NA	NA	F210B	mitochondrial	Mus musculus	Fam210b
maker-000097F-pred_gff_AUGUSTUS-gene-20.0	protein coding	17047.8	0.343563	0.112759	3.04687	0.00231238	0.0217475	NA	NA	RL30	ICTPU60S ribosomal L30	Ictalurus punctatus	rpl30
maker-000028F-pred_gff_AUGUSTUS-gene-55.1	protein coding	40.5386	-1.00317	0.329338	-3.04603	0.00231887	0.021774	NA	NA	---NA---	---NA---	---NA---	---NA---
maker-000046F-pred_gff_AUGUSTUS-gene-9.12	protein coding	481.211	-0.430442	0.141304	-3.04622	0.00231739	0.021774	NA	NA	LAP2B	Lamina-associated polyptide isoforms beta gamma	Mus musculus	Tmpo
maker-000046F-pred_gff_snap_masked-gene-4.120	protein coding	4339.49	-0.47418	0.155674	-3.04598	0.00231924	0.021774	NA	NA	KIF1B	Kinesin KIF1B	Rattus norvegicus	Kif1b
maker-000214F-pred_gff_AUGUSTUS-gene-10.10	protein coding	109.185	0.903006	0.296454	3.04603	0.00231886	0.021774	NA	NA	FAAA	Fumarylacetoacetase	Homo sapiens	FAH
maker-000327F-pred_gff_AUGUSTUS-gene-3.37	protein coding	164.747	0.883764	0.290156	3.04583	0.00232041	0.0217761	NA	NA	LRR and PYD domains-containing 12 OS=Homo sapiens GN=NLRP12 PE=1 SV=2	0	0	0
maker-000007F-pred_gff_AUGUSTUS-gene-80.35	protein coding	2235.21	-0.449832	0.147728	-3.045	0.00232681	0.0218003	NA	NA	CSTN2	Calsyntenin-2	Mus musculus	Clstn2
maker-000023F-pred_gff_AUGUSTUS-gene-41.3	protein coding	598.543	1.05055	0.344996	3.04511	0.00232597	0.0218003	NA	NA	RIPR3	RIPOR family member 3	Danio rerio	ripor3
maker-000024F-pred_gff_AUGUSTUS-gene-9.3	protein coding	48.2413	-0.866314	0.28449	-3.04515	0.00232565	0.0218003	NA	NA	GSG1L	Germ cell-scific gene 1	Danio rerio	gsg1l
maker-000024F-pred_gff_snap_masked-gene-24.64	protein coding	4381.22	-0.527297	0.173153	-3.04527	0.00232472	0.0218003	NA	NA	STX1B	Syntaxin-1B	Rattus norvegicus	Stx1b
maker-000007F-pred_gff_snap_masked-gene-37.14	protein coding	816.193	-0.364637	0.119762	-3.04467	0.00232934	0.0218049	NA	NA	ABI1	Abl interactor 1	Homo sapiens	ABI1
maker-000016F-pred_gff_genemark-gene-72.9	protein coding	325.495	-0.624256	0.205056	-3.04432	0.00233205	0.0218049	NA	NA	PP14C	phosphatase 1 regulatory subunit 14C	Mus musculus	Ppp1r14c
maker-000047F-pred_gff_snap_masked-gene-47.27	protein coding	1934.08	0.449179	0.147539	3.04447	0.00233088	0.0218049	NA	NA	SAT1	Diamine acetyltransferase 1	Gallus gallus	SAT1
maker-000074F-pred_gff_snap_masked-gene-4.78	protein coding	145.623	0.686109	0.225368	3.04439	0.00233149	0.0218049	NA	NA	---NA---	---NA---	---NA---	---NA---
maker-000005F-pred_gff_AUGUSTUS-gene-39.4	protein coding	2968.57	0.597205	0.196249	3.0431	0.00234158	0.0218827	NA	NA	ALPK1	Alpha- kinase 1	Mus musculus	Alpk1
maker-000092F-pred_gff_AUGUSTUS-gene-28.3	protein coding	5167.64	0.34911	0.114726	3.043	0.00234229	0.0218827	NA	NA	CNIH2	cornichon homolog 2	Danio rerio	cnih2
maker-000002F-pred_gff_AUGUSTUS-gene-20.4	protein coding	193.949	0.548249	0.180191	3.0426	0.00234543	0.0218942	NA	NA	MORN3	MORN reat-containing 3	Xenopus laevis	morn3
maker-000150F-pred_gff_snap_masked-gene-14.46	protein coding	522.085	-0.396545	0.130351	-3.04212	0.00234916	0.0219201	NA	NA	PMGT1	O-linked-mannose beta-1,2-N-acetylglucosaminyltransferase 1	Rattus norvegicus	Pomt1
maker-000027F-pred_gff_AUGUSTUS-gene-31.11	protein coding	210.306	-0.843056	0.277215	-3.04117	0.00235663	0.021954	NA	NA	LRRC3	Leucine-rich reat-containing 3	Danio rerio	lrrc3
maker-000066F-pred_gff_AUGUSTUS-gene-23.33	protein coding	206.334	0.624966	0.205519	3.04091	0.00235864	0.0219566	NA	NA	CLC4E	C-ty lectin domain family 4 member E	Rattus norvegicus	Clec4e
maker-000200F-pred_gff_AUGUSTUS-gene-1.17	protein coding	4933.42	-0.555295	0.182609	-3.04089	0.00235883	0.0219566	NA	NA	CRY1	Cryptochrome-1	Mus musculus	Cry1
maker-000018F-pred_gff_genemark-gene-29.44	protein coding	472.988	-0.473505	0.155776	-3.03966	0.00236847	0.0220261	NA	NA	TIAM2	T-lymphoma invasion and metastasis-inducing 2	Homo sapiens	TIAM2
maker-000082F-pred_gff_AUGUSTUS-gene-27.2	protein coding	573.571	-0.503505	0.16565	-3.03957	0.00236919	0.0220261	NA	NA	CELF5	CUGBP Elav-like family member 5	Xenopus tropicalis	celf5
maker-000007F-pred_gff_AUGUSTUS-gene-65.6	protein coding	205.377	-0.610366	0.200835	-3.03913	0.0023726	0.0220489	NA	NA	FA69A	FAM69A	Danio rerio	fam69a
maker-000046F-pred_gff_AUGUSTUS-gene-43.27	protein coding	205.816	0.546621	0.179884	3.03874	0.00237568	0.0220607	NA	NA	CSRP2	Cysteine and glycine-rich 2	Mus musculus	Csrp2
maker-000068F-pred_gff_genemark-gene-31.38	protein coding	52.3037	-0.88559	0.291434	-3.03873	0.0023758	0.0220607	NA	NA	---NA---	---NA---	---NA---	---NA---
maker-000046F-pred_gff_AUGUSTUS-gene-11.0	protein coding	279.986	0.464089	0.152752	3.03818	0.00238011	0.0220828	NA	NA	GNAI3	Guanine nucleotide-binding G(k) subunit alpha	Homo sapiens	AI3
maker-000008F-pred_gff_genemark-gene-76.35	protein coding	789.616	0.480493	0.15818	3.03763	0.00238443	0.0220985	NA	NA	---NA---	---NA---	---NA---	---NA---
maker-000018F-pred_gff_genemark-gene-42.34	protein coding	759.578	0.375572	0.123641	3.03759	0.00238477	0.0220985	NA	NA	AKT1	RAC-alpha serine threonine- kinase	Mus musculus	Akt1
maker-000033F-pred_gff_AUGUSTUS-gene-10.6	protein coding	1901.63	0.352787	0.116145	3.03748	0.00238566	0.0220985	NA	NA	GUAA	GMP synthase	0	0
maker-000085F-pred_gff_genemark-gene-19.55	protein coding	828.191	-0.445694	0.146729	-3.03752	0.0023853	0.0220985	NA	NA	HACE1	E3 ubiquitin- ligase HACE1	Danio rerio	hace1
maker-000066F-pred_gff_genemark-gene-39.13	protein coding	656.16	-0.493484	0.162534	-3.03618	0.00239593	0.0221493	NA	NA	ASH1L	Histone-lysine N-methyltransferase ASH1L	Homo sapiens	ASH1L
maker-000116F-pred_gff_AUGUSTUS-gene-5.60	protein coding	1550.14	-0.556331	0.18323	-3.03625	0.00239538	0.0221493	NA	NA	MAFB	Transcription factor	Danio rerio	mafb
maker-000134F-pred_gff_snap_masked-gene-22.21	protein coding	1777.47	0.502155	0.165389	3.0362	0.0023958	0.0221493	NA	NA	NICN1	Nicolin-1	Mus musculus	Nicn1
maker-000144F-pred_gff_AUGUSTUS-gene-15.9	protein coding	3303.64	0.436168	0.143657	3.03618	0.00239598	0.0221493	NA	NA	CATA	Catalase	Danio rerio	cat
maker-000018F-pred_gff_AUGUSTUS-gene-70.2	protein coding	370.104	1.10454	0.363815	3.03598	0.00239758	0.0221551	NA	NA	TACC3	Transforming acidic coiled-coil-containing 3	Xenopus laevis	tacc3
maker-000013F-pred_gff_AUGUSTUS-gene-49.10	protein coding	269.941	0.376332	0.124006	3.03479	0.002407	0.0222242	NA	NA	ARM10	Armadillo reat-containing 10	Rattus norvegicus	Armc10
maker-000006F-pred_gff_AUGUSTUS-gene-78.7	protein coding	2626.11	0.374012	0.123261	3.03431	0.00241089	0.0222511	NA	NA	LMO4	LIM domain transcription factor LMO4	Mus musculus	Lmo4
maker-000054F-pred_gff_AUGUSTUS-gene-19.5	protein coding	63.0558	-0.882671	0.290911	-3.03417	0.002412	0.0222524	NA	NA	---NA---	---NA---	---NA---	---NA---
maker-000113F-pred_gff_AUGUSTUS-gene-15.41	protein coding	8550.11	-0.34665	0.114285	-3.03322	0.00241961	0.0222959	NA	NA	APBA2	Amyloid-beta A4 precursor -binding family A member 2	Rattus norvegicus	Apba2
maker-000018F-pred_gff_snap_masked-gene-43.45	protein coding	363.561	0.459376	0.151483	3.03252	0.00242519	0.0223151	NA	NA	PUA1C	Adenylosuccinate synthetase isozyme 1 C	Salmo salar	adssl1c
maker-000019F-pred_gff_snap_masked-gene-11.17	protein coding	1019.84	-0.404177	0.133267	-3.03283	0.00242271	0.0223151	NA	NA	ZDH17	Palmitoyltransferase ZDHHC17	Homo sapiens	ZDHHC17
maker-000212F-pred_gff_AUGUSTUS-gene-4.32	protein coding	564.978	-0.497875	0.164183	-3.03244	0.00242588	0.0223151	NA	NA	XYLT1	Xylosyltransferase 1	Homo sapiens	XYLT1
maker-000508F-pred_gff_snap_masked-gene-1.43	protein coding	215.134	-0.623391	0.20558	-3.03235	0.00242659	0.0223151	NA	NA	CC120	Coiled-coil domain-containing 120	Homo sapiens	CCDC120
maker-000001F-pred_gff_AUGUSTUS-gene-114.64	protein coding	92.4493	1.16325	0.383678	3.03184	0.00243071	0.022344	NA	NA	C1TC	C-1-tetrahydrofolate cytoplasmic	Mus musculus	Mthfd1
maker-000318F-pred_gff_AUGUSTUS-gene-6.22	protein coding	56.4744	-0.814601	0.268694	-3.03171	0.00243176	0.0223446	NA	NA	---NA---	---NA---	---NA---	---NA---
maker-000001F-pred_gff_AUGUSTUS-gene-124.37	protein coding	1622.07	-0.381426	0.125825	-3.03141	0.00243415	0.0223487	NA	NA	ARI1B	AT-rich interactive domain-containing 1B	Homo sapiens	ARID1B
maker-000153F-pred_gff_snap_masked-gene-16.5	protein coding	1576.58	-0.456844	0.150698	-3.03152	0.00243324	0.0223487	NA	NA	REV3L	DNA polymerase zeta catalytic subunit	Mus musculus	Rev3l
maker-000036F-pred_gff_AUGUSTUS-gene-3.2	protein coding	1935.53	0.420126	0.1386	3.03122	0.00243571	0.0223541	NA	NA	IPKG	MOUS -dendent kinase inhibitor gamma	Mus musculus	Pkig
maker-000006F-pred_gff_genemark-gene-38.9	protein coding	120.092	-0.817096	0.269599	-3.03078	0.0024392	0.0223682	NA	NA	PTPRF	Receptor-ty tyrosine- phosphatase F	Danio rerio	ptprf
maker-000026F-pred_gff_AUGUSTUS-gene-66.3	protein coding	1370.54	-0.541142	0.178563	-3.03054	0.00244116	0.0223756	NA	NA	ZMIZ1	Zinc finger MIZ domain-containing 1	Homo sapiens	ZMIZ1
maker-000351F-pred_gff_AUGUSTUS-gene-4.67	protein coding	617.311	0.640217	0.211262	3.03044	0.00244197	0.0223756	NA	NA	PIEZ1	Piezo-ty mechanosensitive ion channel component 1	Rattus norvegicus	Piezo1
maker-000039F-pred_gff_genemark-gene-56.14	protein coding	153.306	-0.501449	0.165478	-3.0303	0.0024431	0.022377	NA	NA	---NA---	---NA---	---NA---	---NA---
maker-000066F-pred_gff_AUGUSTUS-gene-24.34	protein coding	13265.4	0.40284	0.132951	3.02999	0.00244562	0.0223911	NA	NA	PRRT1	Proline-rich transmembrane 1	Rattus norvegicus	Prrt1
maker-000091F-pred_gff_AUGUSTUS-gene-0.1	protein coding	1231.43	-0.38557	0.127266	-3.02964	0.00244847	0.0224083	NA	NA	AF10	AF-10	Homo sapiens	MLLT10
maker-000144F-pred_gff_AUGUSTUS-gene-0.6	protein coding	879.56	0.38919	0.12848	3.02919	0.00245208	0.0224323	NA	NA	CDN1B	Cyclin-dendent kinase inhibitor 1B	Mus musculus	Cdkn1b
maker-000116F-pred_gff_AUGUSTUS-gene-20.22	protein coding	29894.6	0.34262	0.113123	3.02875	0.00245572	0.0224566	NA	NA	NACA	ORENINascent polyptide-associated complex subunit alpha	Oreochromis niloticus	naca
maker-000331F-pred_gff_AUGUSTUS-gene-3.2	protein coding	269.41	0.416668	0.137589	3.02836	0.00245888	0.0224708	NA	NA	COA7	Cytochrome c oxidase assembly factor 7	Danio rerio	coa7
maker-000027F-pred_gff_AUGUSTUS-gene-66.3	protein coding	409.715	0.385877	0.127451	3.02766	0.00246456	0.0224926	NA	NA	HDHD3	Haloacid dehalogenase-like hydrolase domain-containing 3	Danio rerio	hdhd3
maker-000032F-pred_gff_AUGUSTUS-gene-1.19	protein coding	2373.71	-0.398075	0.131474	-3.02777	0.00246362	0.0224926	NA	NA	WDR11	WD reat-containing 11	Homo sapiens	WDR11
maker-000054F-pred_gff_AUGUSTUS-gene-46.47	protein coding	411.368	0.671546	0.221786	3.0279	0.00246261	0.0224926	NA	NA	UGT3	PLEPLUDP-glucuronosyltransferase (Fragment)	Pleuronectes platessa	ugt3
maker-000230F-pred_gff_AUGUSTUS-gene-11.127	protein coding	765.193	-0.412511	0.136279	-3.02696	0.00247029	0.0225269	NA	NA	STRN4	Striatin-4	Mus musculus	Strn4
maker-000167F-pred_gff_AUGUSTUS-gene-16.14	protein coding	908.136	0.64317	0.212523	3.02636	0.0024752	0.0225627	NA	NA	OSR1	odd-skipd-related 1	Danio rerio	osr1
maker-000121F-pred_gff_genemark-gene-23.20	protein coding	190.883	-0.845199	0.279294	-3.0262	0.00247651	0.0225656	NA	NA	NOVA2	RNA-binding Nova-2	Homo sapiens	NOVA2
maker-000007F-pred_gff_AUGUSTUS-gene-111.12	protein coding	71.7305	-0.866793	0.286517	-3.02528	0.00248407	0.0226128	NA	NA	---NA---	---NA---	---NA---	---NA---
maker-000072F-pred_gff_AUGUSTUS-gene-5.77	protein coding	872.945	-0.514269	0.169995	-3.0252	0.00248465	0.0226128	NA	NA	TET3A	Methylcytosine dioxygenase tet3-A	Xenopus laevis	tet3-a
maker-000168F-pred_gff_genemark-gene-6.15	protein coding	217.019	0.575732	0.190308	3.02527	0.00248411	0.0226128	NA	NA	---NA---	---NA---	---NA---	---NA---
maker-000038F-pred_gff_AUGUSTUS-gene-19.25	protein coding	569.215	-0.478449	0.158193	-3.02446	0.00249079	0.0226576	NA	NA	SHB	SH2 domain-containing adapter B	Mus musculus	Shb
maker-000225F-pred_gff_AUGUSTUS-gene-9.38	protein coding	1015.93	-0.485075	0.160389	-3.02436	0.00249156	0.0226576	NA	NA	NR3AB	Neurexin-3a-beta	Danio rerio	nrxn3a
maker-000004F-pred_gff_AUGUSTUS-gene-64.33	protein coding	4131.57	-0.33029	0.109219	-3.02412	0.00249355	0.0226667	NA	NA	PCX2	canex 2	Mus musculus	Pcnx2
maker-000081F-pred_gff_AUGUSTUS-gene-37.2	protein coding	524.351	1.74207	0.576172	3.02352	0.0024985	0.0227027	NA	NA	PDE9A	High affinity cGMP-scific 3 ,5 -cyclic phosphodiesterase 9A	Mus musculus	Pde9a
maker-000049F-pred_gff_AUGUSTUS-gene-18.27	protein coding	57.9711	-1.11798	0.369884	-3.02251	0.00250686	0.0227549	NA	NA	---NA---	---NA---	---NA---	---NA---
maker-000193F-pred_gff_AUGUSTUS-gene-6.48	protein coding	607.181	0.35185	0.116412	3.02247	0.00250723	0.0227549	NA	NA	ARHG7	Rho guanine nucleotide exchange factor 7	Mus musculus	Arhgef7
maker-000000F-pred_gff_AUGUSTUS-gene-109.47	protein coding	2991.97	0.632337	0.209268	3.02166	0.00251389	0.0227792	NA	NA	S6A20	Sodium- and chloride-dendent transporter XTRP3	Homo sapiens	SLC6A20
maker-000046F-pred_gff_AUGUSTUS-gene-20.56	protein coding	1233.53	0.306258	0.10135	3.02177	0.00251303	0.0227792	NA	NA	LARP4	La-related 4	Homo sapiens	LARP4
maker-000093F-pred_gff_AUGUSTUS-gene-26.43	protein coding	1739.37	-0.315381	0.104367	-3.02186	0.00251224	0.0227792	NA	NA	TMTC2	Transmembrane and TPR reat-containing 2	Mus musculus	Tmtc2
maker-000203F-pred_gff_snap_masked-gene-4.65	protein coding	860.441	-0.486476	0.160988	-3.02182	0.0025126	0.0227792	NA	NA	ARL8A	ADP-ribosylation factor 8A	Mus musculus	Arl8a
maker-000024F-pred_gff_AUGUSTUS-gene-20.4	protein coding	266.403	0.465748	0.154173	3.02094	0.00251992	0.0228249	NA	NA	NUPR1	Nuclear 1	Rattus norvegicus	Nupr1
maker-000096F-pred_gff_AUGUSTUS-gene-33.10	protein coding	1264.54	0.897418	0.297141	3.02017	0.00252632	0.0228629	NA	NA	SNG2	Synaptogyrin-2	Bos taurus	SYNGR2
maker-000228F-pred_gff_AUGUSTUS-gene-8.3	protein coding	45.9978	0.972704	0.322078	3.02009	0.00252702	0.0228629	NA	NA	CEP19	Centrosomal of 19 kDa	Xenopus tropicalis	cep19
maker-000244F-pred_gff_AUGUSTUS-gene-4.5	protein coding	524.249	0.610758	0.202233	3.02008	0.00252711	0.0228629	NA	NA	DBR1	Lariat debranching enzyme	Danio rerio	dbr1
maker-000016F-pred_gff_AUGUSTUS-gene-34.1	protein coding	1401.87	0.378231	0.125249	3.01983	0.00252915	0.0228722	NA	NA	SGPP1	Sphingosine-1-phosphate phosphatase 1	Homo sapiens	SGPP1
maker-000026F-pred_gff_AUGUSTUS-gene-0.0	protein coding	7189.22	0.503133	0.166621	3.01962	0.00253094	0.0228794	NA	NA	G6PC3	Glucose-6-phosphatase 3	Danio rerio	g6pc3
maker-000003F-pred_gff_AUGUSTUS-gene-51.2	protein coding	2219.83	0.339247	0.112353	3.01948	0.00253211	0.022881	NA	NA	TUT4	Terminal uridylyltransferase 4	Homo sapiens	ZCCHC11
maker-000004F-pred_gff_AUGUSTUS-gene-61.2	protein coding	322.69	-0.408391	0.135275	-3.01897	0.00253632	0.0229025	NA	NA	---NA---	---NA---	---NA---	---NA---
maker-000033F-pred_gff_AUGUSTUS-gene-16.1	protein coding	32631.3	0.300996	0.0997114	3.01867	0.00253884	0.0229056	NA	NA	RS25	40S ribosomal S25	Danio rerio	rps25
maker-000211F-pred_gff_AUGUSTUS-gene-12.43	protein coding	1111.35	-0.585821	0.194063	-3.01871	0.00253852	0.0229056	NA	NA	DTNB	Dystrobrevin beta	Homo sapiens	DTNB
maker-000072F-pred_gff_AUGUSTUS-gene-5.26	protein coding	1535.48	0.543014	0.179904	3.01835	0.00254158	0.0229122	NA	NA	---NA---	---NA---	---NA---	---NA---
maker-000007F-pred_gff_AUGUSTUS-gene-96.35	protein coding	5418.47	-0.428935	0.142149	-3.0175	0.0025487	0.0229584	NA	NA	MYOME	Myomegalin	Homo sapiens	PDE4DIP
maker-000036F-pred_gff_AUGUSTUS-gene-10.7	protein coding	5965.5	0.436927	0.144809	3.01726	0.00255071	0.0229628	NA	NA	---NA---	---NA---	---NA---	---NA---
maker-000076F-pred_gff_snap_masked-gene-41.33	protein coding	63.5945	0.766172	0.253935	3.0172	0.0025512	0.0229628	NA	NA	---NA---	---NA---	---NA---	---NA---
maker-000440F-pred_gff_AUGUSTUS-gene-2.10	protein coding	303.709	1.5905	0.527207	3.01684	0.00255425	0.0229812	NA	NA	BT3A2	Butyrophilin subfamily 3 member A2	Homo sapiens	BTN3A2
maker-000007F-pred_gff_AUGUSTUS-gene-73.3	protein coding	979.569	-0.319964	0.10607	-3.01654	0.0025568	0.0229951	NA	NA	CRTC1	CREB-regulated transcription coactivator 1	Mus musculus	Crtc1
maker-000095F-pred_gff_AUGUSTUS-gene-19.0	protein coding	388.281	0.440794	0.146141	3.01621	0.00255953	0.0230107	NA	NA	METRL	Meteorin	Danio rerio	metrnl
maker-000010F-pred_gff_genemark-gene-93.55	protein coding	681.417	-0.551952	0.183026	-3.0157	0.00256388	0.0230317	NA	NA	CNTP2	Contactin-associated -like 2	Homo sapiens	CNTNAP2
maker-000179F-pred_gff_snap_masked-gene-13.8	protein coding	462.507	1.84154	0.610631	3.0158	0.00256303	0.0230317	NA	NA	SUSD1	Sushi domain-containing 1	Homo sapiens	SUSD1
maker-000000F-pred_gff_AUGUSTUS-gene-95.17	protein coding	1161.03	0.352346	0.116862	3.01506	0.00256925	0.0230618	NA	NA	LIPS	PIGHormone-sensitive lipase	Homo sapiens	LI
maker-000087F-pred_gff_AUGUSTUS-gene-27.32	protein coding	279.42	-0.486575	0.16141	-3.01453	0.00257382	0.0230937	NA	NA	HDAC4	Histone deacetylase 4	Homo sapiens	HDAC4
maker-000038F-pred_gff_AUGUSTUS-gene-3.60	protein coding	389.306	-0.475702	0.157828	-3.01405	0.00257785	0.0231208	NA	NA	TOX3	TOX high mobility group box family member 3	Homo sapiens	TOX3
maker-000008F-pred_gff_AUGUSTUS-gene-87.48	protein coding	608.145	0.532021	0.176548	3.01347	0.0025828	0.0231562	NA	NA	CRDL2	Chordin 2	Homo sapiens	CHRDL2
maker-000003F-pred_gff_AUGUSTUS-gene-96.13	protein coding	877.644	-0.362992	0.120474	-3.01303	0.00258655	0.0231691	NA	NA	PDE4D	HUMA -scific 3 ,5 -cyclic phosphodiesterase 4D	Homo sapiens	PDE4D
maker-000073F-pred_gff_AUGUSTUS-gene-4.35	protein coding	819.34	0.391341	0.12988	3.0131	0.00258597	0.0231691	NA	NA	LNPA	Endoplasmic reticulum junction formation lunapark-A	Takifugu rubris	lnpka
maker-000163F-pred_gff_AUGUSTUS-gene-5.75	protein coding	89.5911	1.75448	0.582314	3.01294	0.00258728	0.0231691	NA	NA	NRK2	Nicotinamide riboside kinase 2	Mus musculus	Nmrk2
maker-000011F-pred_gff_AUGUSTUS-gene-46.43	protein coding	2240.83	0.355952	0.118165	3.01234	0.00259242	0.023197	NA	NA	TSN9	Tetraspanin-9	Danio rerio	tspan9
maker-000093F-pred_gff_AUGUSTUS-gene-34.59	protein coding	1776.24	-0.376541	0.124999	-3.01235	0.00259231	0.023197	NA	NA	SND1	Staphylococcal nuclease domain-containing 1	Danio rerio	snd1
maker-000064F-pred_gff_genemark-gene-33.8	protein coding	54.4393	-0.90988	0.302103	-3.01182	0.00259685	0.0232275	NA	NA	VP37B	Vacuolar sorting-associated 37B	Mus musculus	Vps37b
maker-000217F-pred_gff_AUGUSTUS-gene-11.14	protein coding	989.141	0.401293	0.133261	3.01133	0.00260107	0.0232562	NA	NA	PCF5A	Polycomb group RING finger 5-A	Danio rerio	pcgf5a
maker-000398F-pred_gff_AUGUSTUS-gene-3.2	protein coding	248.453	0.704166	0.23385	3.01118	0.00260233	0.0232584	NA	NA	NHEB	ONCMYNa(+) H(+) exchanger beta	Oncorhynchus mykiss	2
maker-000005F-pred_gff_AUGUSTUS-gene-108.27	protein coding	122.584	-0.631607	0.209818	-3.01026	0.00261026	0.0233201	NA	NA	---NA---	---NA---	---NA---	---NA---
maker-000013F-pred_gff_AUGUSTUS-gene-51.2	protein coding	184.93	0.575952	0.191359	3.00981	0.00261415	0.0233412	NA	NA	---NA---	---NA---	---NA---	---NA---
maker-000014F-pred_gff_AUGUSTUS-gene-24.0	protein coding	1491.1	-0.355222	0.118034	-3.0095	0.00261675	0.0233508	NA	NA	GFRA2	GDNF family receptor alpha-2	Homo sapiens	GFRA2
maker-000007F-pred_gff_AUGUSTUS-gene-72.26	protein coding	327.509	-0.534552	0.177666	-3.00875	0.00262327	0.023391	NA	NA	KCNN2	Small conductance calcium-activated potassium channel 2	Homo sapiens	KCNN2
maker-000053F-pred_gff_AUGUSTUS-gene-50.13	protein coding	775.763	-0.524161	0.174212	-3.00874	0.0026233	0.023391	NA	NA	CTNA2	Catenin alpha-2	Mus musculus	Ctnna2
maker-000302F-pred_gff_AUGUSTUS-gene-4.63	protein coding	1884.42	0.393351	0.130797	3.00735	0.00263535	0.0234802	NA	NA	LSM4	U6 snRNA-associated Sm LSm4	Mus musculus	Lsm4
maker-000193F-pred_gff_AUGUSTUS-gene-14.13	protein coding	107.476	-0.725909	0.241437	-3.00662	0.00264166	0.023518	NA	NA	ATS1	A disintegrin and metallo ase with thrombospondin motifs 1	Rattus norvegicus	Adamts1
maker-000015F-pred_gff_AUGUSTUS-gene-24.14	protein coding	1583.29	-0.304211	0.101199	-3.00606	0.00264657	0.0235338	NA	NA	DYR1A	Dual scificity tyrosine-phosphorylation-regulated kinase 1A	Mus musculus	Dyrk1a
maker-000083F-pred_gff_genemark-gene-28.17	protein coding	291	-0.466566	0.155204	-3.00615	0.00264579	0.0235338	NA	NA	---NA---	---NA---	---NA---	---NA---
maker-000228F-pred_gff_AUGUSTUS-gene-8.5	protein coding	1109.14	-0.314275	0.104551	-3.00595	0.00264754	0.0235338	NA	NA	PKHB2	Pleckstrin homology domain-containing family B member 2	Gallus gallus	PLEKHB2
maker-000008F-pred_gff_AUGUSTUS-gene-102.3	protein coding	155.996	-0.6667	0.221839	-3.00533	0.00265295	0.023565	NA	NA	DSCL1	Down syndrome cell adhesion molecule 1 homolog	Gallus gallus	DSCAML1
maker-000131F-pred_gff_AUGUSTUS-gene-13.25	protein coding	107.304	-0.447016	0.148748	-3.00519	0.00265413	0.023565	NA	NA	PTN4	Tyrosine- phosphatase non-receptor ty 4	Homo sapiens	PTPN4
maker-000271F-pred_gff_AUGUSTUS-gene-5.57	protein coding	294.351	0.652376	0.217082	3.0052	0.00265405	0.023565	NA	NA	SUCHY	Succinate--hydroxymethylglutae -transferase	Homo sapiens	SUGCT
maker-000107F-pred_gff_AUGUSTUS-gene-13.30	protein coding	197.279	-0.602615	0.200609	-3.00392	0.00266523	0.0236289	NA	NA	LARP6	La-related 6	Homo sapiens	LARP6
maker-000163F-pred_gff_genemark-gene-10.21	protein coding	447.927	0.482939	0.160771	3.0039	0.00266546	0.0236289	NA	NA	PSMG3	Proteasome assembly charone 3	Bos taurus	PSMG3
maker-000082F-pred_gff_AUGUSTUS-gene-40.2	protein coding	2190.21	0.393018	0.130848	3.00363	0.00266779	0.0236403	NA	NA	RB11B	DIPOMRas-related Rab-11B	Diplobatis ommata	2
maker-000014F-pred_gff_AUGUSTUS-gene-55.61	protein coding	450.825	0.459213	0.152899	3.00337	0.00267007	0.023649	NA	NA	ERAP2	Endoplasmic reticulum aminoptidase 2	Pongo abelii	ERAP2
maker-000024F-pred_gff_AUGUSTUS-gene-59.14	protein coding	2559.42	0.408426	0.135993	3.00328	0.00267084	0.023649	NA	NA	UBP43	Ubiquitin carboxyl-terminal hydrolase 43	Homo sapiens	USP43
maker-000007F-pred_gff_AUGUSTUS-gene-46.4	protein coding	206.565	-0.507033	0.168875	-3.00242	0.00267842	0.023707	NA	NA	IPO13	Importin-13	Homo sapiens	IPO13
maker-000162F-pred_gff_AUGUSTUS-gene-17.36	protein coding	212.941	0.487411	0.16235	3.00222	0.00268018	0.0237134	NA	NA	CG057	Uncharacterized protein C7orf57 homolog	Rattus norvegicus	2
maker-000011F-pred_gff_AUGUSTUS-gene-46.38	protein coding	302.517	0.50321	0.167627	3.00196	0.0026825	0.0237248	NA	NA	UBP44	Ubiquitin carboxyl-terminal hydrolase 44	Danio rerio	usp44
maker-000020F-pred_gff_AUGUSTUS-gene-4.73	protein coding	106.51	-0.654621	0.218081	-3.00174	0.00268444	0.0237328	NA	NA	---NA---	---NA---	---NA---	---NA---
maker-000073F-pred_gff_AUGUSTUS-gene-4.76	protein coding	322.057	0.532427	0.177404	3.00121	0.00268909	0.0237428	NA	NA	GP155	Integral membrane GPR155	Pongo abelii	GPR155
maker-000090F-pred_gff_snap_masked-gene-4.96	protein coding	149.668	-0.793365	0.26436	-3.00108	0.00269023	0.0237428	NA	NA	SES1B	SEC14 domain and sctrin reat-containing 1-B	Xenopus laevis	sestd1-b
maker-000098F-pred_gff_genemark-gene-7.31	protein coding	149.537	-0.606964	0.202239	-3.00123	0.00268894	0.0237428	NA	NA	RORA	Nuclear receptor ROR-alpha	Homo sapiens	RORA
maker-000118F-pred_gff_snap_masked-gene-20.25	protein coding	75.0813	0.776987	0.258908	3.00102	0.00269076	0.0237428	NA	NA	NIPLB	Nipd-B B	Danio rerio	nipblb
maker-000101F-pred_gff_AUGUSTUS-gene-1.1	protein coding	3869.99	0.440431	0.146802	3.00017	0.00269831	0.0237727	NA	NA	TBB4B	Tubulin beta-4B chain	Mus musculus	Tubb4b
maker-000219F-pred_gff_genemark-gene-12.78	protein coding	30.4835	-0.776324	0.258734	-3.00047	0.00269565	0.0237727	NA	NA	---NA---	---NA---	---NA---	---NA---
maker-000275F-pred_gff_AUGUSTUS-gene-6.9	protein coding	245.188	0.764301	0.254744	3.00027	0.00269742	0.0237727	NA	NA	RHG07	Rho GTPase-activating 7	Bos taurus	DLC1
maker-000031F-pred_gff_AUGUSTUS-gene-37.1	protein coding	484.645	-0.637246	0.212436	-2.99971	0.00270234	0.0237991	NA	NA	XLRS1	Retinoschisin	Takifugu rubris	xlrs1
maker-000002F-pred_gff_AUGUSTUS-gene-97.17	protein coding	1960.07	0.376543	0.125536	2.99949	0.00270433	0.0238075	NA	NA	FLOWR	Calcium channel flower homolog	Homo sapiens	CACFD1
maker-000184F-pred_gff_AUGUSTUS-gene-16.54	protein coding	639.174	0.658311	0.219494	2.99922	0.00270673	0.0238194	NA	NA	ANO10	Anoctamin-10	Homo sapiens	ANO10
maker-000003F-pred_gff_AUGUSTUS-gene-30.43	protein coding	5025.3	0.361954	0.120716	2.99838	0.00271417	0.0238491	NA	NA	KCC2B	Calcium calmodulin-dendent kinase ty II subunit beta	Bos taurus	CAMK2B
maker-000022F-pred_gff_AUGUSTUS-gene-59.37	protein coding	319.839	-0.596028	0.19879	-2.99828	0.00271512	0.0238491	NA	NA	ANKF1	Ankyrin reat and fibronectin ty-III domain-containing 1	Homo sapiens	ANKFN1
maker-000023F-pred_gff_AUGUSTUS-gene-29.21	protein coding	591.279	0.548382	0.182908	2.99814	0.00271635	0.0238491	NA	NA	HES5	Transcription factor HES-5	Rattus norvegicus	Hes5
maker-000047F-pred_gff_snap_masked-gene-5.54	protein coding	5109.56	-0.535847	0.178696	-2.99864	0.00271186	0.0238491	NA	NA	DCE2	CANLFGlutamate decarboxylase 2	Canis lupus familiaris	GAD2
maker-000193F-pred_gff_AUGUSTUS-gene-7.37	protein coding	83.087	0.645892	0.215398	2.9986	0.0027122	0.0238491	NA	NA	MDH1B	malate dehydrogenase 1B	Danio rerio	mdh1b
maker-000155F-pred_gff_AUGUSTUS-gene-16.48	protein coding	148.813	0.946001	0.315571	2.99774	0.00271989	0.0238528	NA	NA	TM241	Transmembrane 241	Xenopus laevis	tmem241
maker-000008F-pred_gff_genemark-gene-106.9	protein coding	48.5564	-0.94975	0.316876	-2.99722	0.0027245	0.023884	NA	NA	---NA---	---NA---	---NA---	---NA---
maker-000096F-pred_gff_AUGUSTUS-gene-33.14	protein coding	75.884	0.605563	0.202073	2.99675	0.00272872	0.0239118	NA	NA	OGA	O- case	Mus musculus	Mgea5
maker-000166F-pred_gff_AUGUSTUS-gene-8.2	protein coding	146.797	0.750248	0.250406	2.99613	0.00273433	0.0239426	NA	NA	DPP4	PIGDiptidyl ptidase 4	Sus scrofa	DPP4
maker-000024F-pred_gff_AUGUSTUS-gene-23.35	protein coding	76.1212	-0.759572	0.253602	-2.99513	0.00274328	0.0239616	NA	NA	---NA---	---NA---	---NA---	---NA---
maker-000033F-pred_gff_snap_masked-gene-8.14	protein coding	619.171	-0.388379	0.129663	-2.9953	0.00274178	0.0239616	NA	NA	PARPT	TCDD-inducible poly	0	0
maker-000077F-pred_gff_genemark-gene-41.33	protein coding	286.12	-0.618109	0.206352	-2.99541	0.00274075	0.0239616	NA	NA	BCR	Breakpoint cluster region	Homo sapiens	BCR
maker-000091F-pred_gff_genemark-gene-21.24	protein coding	453.796	0.753415	0.251552	2.99507	0.00274382	0.0239616	NA	NA	CL17A	C-ty lectin domain family member A	Homo sapiens	CLEC17A
maker-000134F-pred_gff_snap_masked-gene-4.74	protein coding	349.513	-0.445045	0.14858	-2.99531	0.00274163	0.0239616	NA	NA	NSMA	Sphingomyelin phosphodiesterase 2	Mus musculus	Smpd2
maker-000007F-pred_gff_AUGUSTUS-gene-93.2	protein coding	6221.02	-0.30086	0.100457	-2.99492	0.00274521	0.0239646	NA	NA	CIRBA	Cold-inducible RNA-binding A	Xenopus laevis	cirbp-a
maker-000061F-pred_gff_AUGUSTUS-gene-3.18	protein coding	786.915	0.3943	0.131664	2.99475	0.00274672	0.0239686	NA	NA	NECP2	Adaptin ear-binding coat-associated 2	Homo sapiens	NECAP2
maker-000022F-pred_gff_AUGUSTUS-gene-69.3	protein coding	922.925	-0.363193	0.121304	-2.99409	0.00275268	0.0240114	NA	NA	FA57B	FAM57B	Homo sapiens	FAM57B
maker-000091F-pred_gff_AUGUSTUS-gene-20.16	protein coding	130.038	1.93173	0.645212	2.99395	0.00275388	0.0240128	NA	NA	S43A3	Solute carrier family 43 member 3	Homo sapiens	SLC43A3
maker-000096F-pred_gff_AUGUSTUS-gene-33.7	protein coding	453.475	1.11421	0.372214	2.99347	0.00275826	0.0240418	NA	NA	TMC7	MACFATransmembrane channel 7	Macaca fascicularis	TMC7
maker-000058F-pred_gff_AUGUSTUS-gene-26.16	protein coding	317.638	-0.682148	0.227991	-2.99199	0.00277165	0.0241133	NA	NA	PITM2	Membrane-associated phosphatidylinositol transfer 2	Homo sapiens	PITPNM2
maker-000066F-pred_gff_AUGUSTUS-gene-9.6	protein coding	1210.39	0.61754	0.20638	2.99224	0.00276934	0.0241133	NA	NA	HLF	Hepatic leukemia factor	Homo sapiens	HLF
maker-000112F-pred_gff_AUGUSTUS-gene-15.50	protein coding	491.103	0.757447	0.253158	2.992	0.0027716	0.0241133	NA	NA	T255B	Transmembrane 255B	Homo sapiens	TMEM255B
maker-000115F-pred_gff_AUGUSTUS-gene-26.70	protein coding	580.303	-0.625104	0.208913	-2.99218	0.00276994	0.0241133	NA	NA	KLHL5	Kelch 5	Homo sapiens	KLHL5
maker-000010F-pred_gff_AUGUSTUS-gene-40.25	protein coding	483.913	0.483008	0.161512	2.99054	0.00278481	0.0242179	NA	NA	AKR	Homeobox AKR	Gallus gallus	2
maker-000079F-pred_gff_AUGUSTUS-gene-5.3	protein coding	18223.2	0.37239	0.124532	2.99031	0.00278691	0.024219	NA	NA	NUDC2	domain-containing 2	Rattus norvegicus	Nudcd2
maker-000142F-pred_gff_AUGUSTUS-gene-14.50	protein coding	1108.35	-0.517461	0.173076	-2.9898	0.00279161	0.0242494	NA	NA	---NA---	---NA---	---NA---	---NA---
maker-000197F-pred_gff_AUGUSTUS-gene-9.3	protein coding	1334.6	-0.337844	0.113015	-2.98938	0.00279548	0.0242722	NA	NA	AP1G1	AP-1 complex subunit gamma-1	Homo sapiens	AP1G1
maker-000326F-pred_gff_genemark-gene-5.75	protein coding	12580.2	-0.42877	0.143436	-2.98928	0.00279635	0.0242722	NA	NA	GPM6A	Neuronal membrane glyco M6-a	Mus musculus	Gpm6a
maker-000030F-pred_gff_snap_masked-gene-38.28	protein coding	589.707	-0.34821	0.11651	-2.98867	0.00280197	0.0243001	NA	NA	CDCA4	Cell division cycle-associated 4	Homo sapiens	CDCA4
maker-000081F-pred_gff_AUGUSTUS-gene-27.21	protein coding	997.309	-0.385671	0.129048	-2.98858	0.00280275	0.0243001	NA	NA	CLU	Clustered mitochondria homolog	Danio rerio	cluh
maker-000142F-pred_gff_AUGUSTUS-gene-14.30	protein coding	2975.91	-0.49096	0.164328	-2.98768	0.00281107	0.024363	NA	NA	PCBP3	Poly(rC)-binding 3	Homo sapiens	PCBP3
maker-000393F-pred_gff_AUGUSTUS-gene-3.73	protein coding	419.065	-0.364407	0.122014	-2.98661	0.00282088	0.024411	NA	NA	TRI65	Tripartite motif-containing 65	Mus musculus	Trim65
maker-000024F-pred_gff_AUGUSTUS-gene-38.0	protein coding	29.0199	1.28936	0.431825	2.98583	0.00282806	0.0244547	NA	NA	PAQRA	Monocyte to macrophage differentiation factor 2	Mus musculus	Mmd2
maker-000140F-pred_gff_snap_masked-gene-1.9	protein coding	271.382	-0.476003	0.159418	-2.98588	0.0028276	0.0244547	NA	NA	---NA---	---NA---	---NA---	---NA---
maker-000005F-pred_gff_snap_masked-gene-18.39	protein coding	50.6315	-0.946708	0.317112	-2.9854	0.00283205	0.0244714	NA	NA	---NA---	---NA---	---NA---	---NA---
maker-000472F-pred_gff_AUGUSTUS-gene-0.5	protein coding	177.629	0.707997	0.237154	2.98539	0.00283213	0.0244714	NA	NA	T22D1	TSC22 domain family 1	Rattus norvegicus	Tsc22d1
maker-000127F-pred_gff_AUGUSTUS-gene-10.45	protein coding	684.514	0.310268	0.103939	2.98509	0.00283497	0.0244866	NA	NA	NCOA5	Nuclear receptor coactivator 5	Homo sapiens	NCOA5
maker-000013F-pred_gff_AUGUSTUS-gene-2.2	protein coding	177.933	-0.660346	0.221263	-2.98443	0.00284105	0.0245114	NA	NA	PRRT4	Proline-rich transmembrane 4	Homo sapiens	PRRT4
maker-000007F-pred_gff_snap_masked-gene-67.21	protein coding	480.677	0.371178	0.124382	2.98419	0.00284331	0.0245217	NA	NA	GA45A	Growth arrest and DNA damage-inducible GADD45 alpha	Homo sapiens	GADD45A
maker-000018F-pred_gff_AUGUSTUS-gene-71.5	protein coding	711.332	0.382221	0.128113	2.98348	0.00284991	0.0245693	NA	NA	DHRS7	Dehydrogenase reductase SDR family member 7	Homo sapiens	DHRS7
maker-000019F-pred_gff_AUGUSTUS-gene-74.3	protein coding	886.428	-0.337726	0.113212	-2.98313	0.00285314	0.0245879	NA	NA	SCYL2	SCY1 2	Homo sapiens	SCYL2
maker-000140F-pred_gff_AUGUSTUS-gene-3.28	protein coding	555.995	-0.345632	0.115883	-2.98261	0.00285803	0.0246115	NA	NA	TRM1	HUMA (guanine(26)-N(2))-dimethyltransferase	Homo sapiens	TRMT1
maker-000011F-pred_gff_AUGUSTUS-gene-78.27	protein coding	443.214	0.483021	0.161964	2.98228	0.0028611	0.0246287	NA	NA	CCND2	G1 S-scific cyclin-D2	Gallus gallus	CCND2
maker-000040F-pred_gff_genemark-gene-27.29	protein coding	41.1713	-1.15482	0.387268	-2.98196	0.00286412	0.0246454	NA	NA	---NA---	---NA---	---NA---	---NA---
maker-000016F-pred_gff_AUGUSTUS-gene-66.34	protein coding	326.351	-0.398632	0.133688	-2.98181	0.00286548	0.0246479	NA	NA	GPTC2	G patch domain-containing 2	Homo sapiens	GPATCH2
maker-000038F-pred_gff_snap_masked-gene-5.25	protein coding	1166.64	0.430138	0.144261	2.98167	0.00286684	0.0246503	NA	NA	FTO	Alpha-ketoglutae-dendent dioxygenase FTO	Rattus norvegicus	Fto
maker-000014F-pred_gff_AUGUSTUS-gene-18.47	protein coding	865.549	0.404373	0.135639	2.98124	0.00287086	0.0246663	NA	NA	UB4AA	ONCMYUbiquitin 4A-A	Oncorhynchus mykiss	ubl4aa
maker-000014F-pred_gff_AUGUSTUS-gene-48.0	protein coding	104452	0.508584	0.170594	2.98126	0.00287065	0.0246663	NA	NA	---NA---	---NA---	---NA---	---NA---
maker-000000F-pred_gff_genemark-gene-59.5	protein coding	386.1	0.483087	0.162071	2.98072	0.00287571	0.0246985	NA	NA	PKHF2	Pleckstrin homology domain-containing family F member 2	Danio rerio	plekhf2
maker-000347F-pred_gff_AUGUSTUS-gene-5.2	protein coding	134.571	-0.71226	0.238964	-2.98061	0.00287677	0.0246985	NA	NA	DYSF	Dysferlin	Homo sapiens	DYSF
maker-000017F-pred_gff_AUGUSTUS-gene-61.12	protein coding	3048.76	0.394949	0.132518	2.98034	0.00287928	0.0247109	NA	NA	DPTOR	DEP domain-containing mTOR-interacting	Homo sapiens	DEPTOR
maker-000118F-pred_gff_AUGUSTUS-gene-9.4	protein coding	1507.13	0.568189	0.190658	2.98015	0.0028811	0.0247172	NA	NA	type I cytoskeletal 18 OS=Danio rerio GN=krt18 PE=1 SV=2	0	0	0
maker-000010F-pred_gff_AUGUSTUS-gene-33.3	protein coding	287.381	0.43246	0.145163	2.97912	0.00289075	0.0247907	NA	NA	METL4	Methyltransferase 4	Homo sapiens	METTL4
maker-000021F-pred_gff_genemark-gene-27.89	protein coding	1971.39	0.463279	0.155557	2.97819	0.00289954	0.0248568	NA	NA	---NA---	---NA---	---NA---	---NA---
maker-000154F-pred_gff_AUGUSTUS-gene-7.0	protein coding	970.474	2.03217	0.682499	2.97755	0.00290565	0.0248812	NA	NA	TR10B	Tumor necrosis factor receptor surfamily member 10B	Mus musculus	Tnfrsf10b
maker-000224F-pred_gff_genemark-gene-1.12	protein coding	231.954	-0.635576	0.213455	-2.97756	0.00290553	0.0248812	NA	NA	BEST1	Bestrophin-1	Homo sapiens	BEST1
maker-000235F-pred_gff_AUGUSTUS-gene-5.59	protein coding	117.847	0.738325	0.247964	2.97755	0.00290562	0.0248812	NA	NA	FBLN1	Fibulin-1	Gallus gallus	FBLN1
maker-000048F-pred_gff_AUGUSTUS-gene-53.56	protein coding	6868.88	0.42576	0.143021	2.97691	0.00291168	0.0249142	NA	NA	CENPL	Centromere L	Danio rerio	cenpl
maker-000477F-pred_gff_AUGUSTUS-gene-1.25	protein coding	437.295	-0.557491	0.187266	-2.977	0.00291083	0.0249142	NA	NA	KCNA1	Potassium voltage-gated channel subfamily A member 1	Rattus norvegicus	Kcna1
maker-000065F-pred_gff_AUGUSTUS-gene-15.17	protein coding	1514.58	-0.436924	0.146793	-2.97645	0.00291602	0.0249327	NA	NA	SBK1	Serine threonine- kinase SBK1	Danio rerio	sbk1
maker-000269F-pred_gff_AUGUSTUS-gene-8.67	protein coding	1322.83	0.43596	0.146467	2.97651	0.00291546	0.0249327	NA	NA	COT2	COUP transcription factor 2	Bos taurus	NR2F2
maker-000054F-pred_gff_AUGUSTUS-gene-1.1	protein coding	179.475	-0.747463	0.25123	-2.97522	0.00292783	0.0250056	NA	NA	CO6A2	Collagen alpha-2(VI) chain	Gallus gallus	COL6A2
maker-000174F-pred_gff_AUGUSTUS-gene-5.41	protein coding	1599.83	-0.313612	0.105406	-2.97527	0.00292727	0.0250056	NA	NA	RED	Red	Homo sapiens	IK
maker-000095F-pred_gff_genemark-gene-18.113	protein coding	937.174	-0.328724	0.11053	-2.97408	0.00293872	0.0250706	NA	NA	KAPCA	PI -dendent kinase catalytic subunit alpha	Sus scrofa	PRKACA
maker-000115F-pred_gff_AUGUSTUS-gene-5.98	protein coding	71.8174	0.823574	0.276995	2.97325	0.00294668	0.0251291	NA	NA	---NA---	---NA---	---NA---	---NA---
maker-000029F-pred_gff_snap_masked-gene-33.12	protein coding	334.096	-0.390745	0.131437	-2.97287	0.00295027	0.0251317	NA	NA	TMM62	Transmembrane 62	Mus musculus	Tmem62
maker-000087F-pred_gff_AUGUSTUS-gene-25.54	protein coding	58.9601	1.17058	0.393745	2.97295	0.00294957	0.0251317	NA	NA	OX2G	OX-2 membrane glyco	Homo sapiens	CD200
maker-000117F-pred_gff_snap_masked-gene-26.39	protein coding	208.681	-0.390161	0.131236	-2.97297	0.00294936	0.0251317	NA	NA	---NA---	---NA---	---NA---	---NA---
maker-000187F-pred_gff_AUGUSTUS-gene-12.16	protein coding	814.357	0.581305	0.195617	2.97165	0.00296207	0.0252227	NA	NA	G6PT3	Glucose-6-phosphate exchanger SLC37A2	Bos taurus	SLC37A2
maker-000000F-pred_gff_genemark-gene-81.14	protein coding	78.0811	-0.65122	0.21916	-2.97144	0.0029641	0.0252307	NA	NA	---NA---	---NA---	---NA---	---NA---
maker-000000F-pred_gff_genemark-gene-53.14	protein coding	182.363	1.05758	0.356069	2.97015	0.0029765	0.0253174	NA	NA	HCE1	ORYLAHigh choriolytic enzyme 1	Oryzias latis	hcea
maker-000778F-pred_gff_genemark-gene-0.11	protein coding	389.731	0.773567	0.260442	2.97021	0.00297592	0.0253174	NA	NA	HELZ2	Helicase with zinc finger domain 2	Mus musculus	Helz2
maker-000008F-pred_gff_AUGUSTUS-gene-37.3	protein coding	223.319	0.37955	0.127823	2.96934	0.0029844	0.0253751	NA	NA	SDF2	Stromal cell-derived factor 2	Bos taurus	SDF2
maker-000023F-pred_gff_snap_masked-gene-42.4	protein coding	1300.28	-0.550909	0.185556	-2.96896	0.00298814	0.0253975	NA	NA	PDXL2	Podocalyxin 2	Mus musculus	Podxl2
maker-000001F-pred_gff_AUGUSTUS-gene-82.54	protein coding	2376.71	1.87369	0.63124	2.96827	0.0029948	0.0254352	NA	NA	---NA---	---NA---	---NA---	---NA---
maker-000090F-pred_gff_genemark-gene-20.7	protein coding	78.6449	0.671496	0.226242	2.96804	0.00299704	0.0254448	NA	NA	---NA---	---NA---	---NA---	---NA---
maker-000024F-pred_gff_AUGUSTUS-gene-41.2	protein coding	88.765	-0.778529	0.262367	-2.96733	0.00300397	0.0254942	NA	NA	---NA---	---NA---	---NA---	---NA---
maker-000216F-pred_gff_AUGUSTUS-gene-3.17	protein coding	639.857	0.419157	0.141285	2.96675	0.00300965	0.025533	NA	NA	PDLI1	PDZ and LIM domain 1	Rattus norvegicus	Pdlim1
maker-000272F-pred_gff_AUGUSTUS-gene-7.6	protein coding	271.434	-0.617285	0.208152	-2.96555	0.00302146	0.0256142	NA	NA	LRP5	Low-density lipo receptor-related 5	Mus musculus	Lrp5
maker-000165F-pred_gff_AUGUSTUS-gene-2.17	protein coding	1280.52	-0.513318	0.173104	-2.96537	0.00302317	0.0256191	NA	NA	PACS1	Phosphofurin acidic cluster sorting 1	Rattus norvegicus	Pacs1
maker-000048F-pred_gff_AUGUSTUS-gene-23.2	protein coding	225.176	0.76474	0.257915	2.96509	0.00302593	0.025633	NA	NA	TDH	L-threonine 3- mitochondrial	Bos taurus	TDH
maker-000113F-pred_gff_AUGUSTUS-gene-20.1	protein coding	2446.65	-0.429561	0.144891	-2.96471	0.00302966	0.0256552	NA	NA	VGL2A	Vesicular glutamate transporter	Danio rerio	slc17a6b
maker-000055F-pred_gff_AUGUSTUS-gene-24.7	protein coding	786.722	0.314805	0.106197	2.96436	0.00303317	0.0256659	NA	NA	AGRA1	Adhesion G -coupled receptor A1	Mus musculus	Adgra1
maker-000647F-pred_gff_genemark-gene-0.67	protein coding	199.466	0.467569	0.157754	2.96391	0.00303756	0.0256936	NA	NA	---NA---	---NA---	---NA---	---NA---
maker-000051F-pred_gff_AUGUSTUS-gene-22.2	protein coding	30.5501	0.964355	0.325454	2.96311	0.00304552	0.0257372	NA	NA	SPAG8	Srm-associated antigen 8	Mus musculus	Spag8
maker-000087F-pred_gff_AUGUSTUS-gene-5.87	protein coding	515.696	-0.475941	0.160632	-2.96293	0.00304723	0.0257372	NA	NA	---NA---	---NA---	---NA---	---NA---
maker-000116F-pred_gff_AUGUSTUS-gene-13.8	protein coding	490.285	0.487653	0.164581	2.96299	0.00304665	0.0257372	NA	NA	SSUH2	SSUH2 homolog	Danio rerio	ssuh2
maker-000203F-pred_gff_AUGUSTUS-gene-7.36	protein coding	257.657	-0.731634	0.246925	-2.96298	0.00304677	0.0257372	NA	NA	PLXA3	Plexin A3	Danio rerio	plxna3
maker-000296F-pred_gff_snap_masked-gene-4.33	protein coding	155.836	0.49112	0.165762	2.96281	0.00304842	0.0257378	NA	NA	---NA---	---NA---	---NA---	---NA---
maker-000007F-pred_gff_AUGUSTUS-gene-76.32	protein coding	388.356	-0.351395	0.118617	-2.96244	0.00305216	0.0257504	NA	NA	---NA---	---NA---	---NA---	---NA---
maker-000014F-pred_gff_AUGUSTUS-gene-73.8	protein coding	1446.72	0.585671	0.197692	2.96254	0.00305113	0.0257504	NA	NA	TCB1	CAEBRTransposable element Tcb1 transposase	Caenorhabditis briggsae	3
maker-000124F-pred_gff_AUGUSTUS-gene-8.7	protein coding	1501.71	-0.364458	0.123039	-2.96213	0.00305515	0.0257566	NA	NA	TSH1	Teashirt homolog 1	Danio rerio	tshz1
maker-000031F-pred_gff_AUGUSTUS-gene-58.0	protein coding	178.661	-0.534463	0.180481	-2.96132	0.00306321	0.0258151	NA	NA	---NA---	---NA---	---NA---	---NA---
maker-000210F-pred_gff_AUGUSTUS-gene-12.61	protein coding	282.953	0.795506	0.268647	2.96116	0.0030648	0.025819	NA	NA	PSB7	Proteasome subunit beta ty-7	Rattus norvegicus	Psmb7
maker-000015F-pred_gff_AUGUSTUS-gene-50.81	protein coding	811.361	-0.317996	0.107407	-2.96067	0.00306973	0.0258467	NA	NA	TRAF4	TNF receptor-associated factor 4	Homo sapiens	TRAF4
maker-000032F-pred_gff_AUGUSTUS-gene-13.38	protein coding	2589.23	-0.305689	0.103256	-2.96049	0.00307148	0.0258467	NA	NA	LYST	Lysosomal-trafficking regulator	Bos taurus	LYST
maker-000121F-pred_gff_AUGUSTUS-gene-21.52	protein coding	297.265	-0.771736	0.260677	-2.9605	0.00307136	0.0258467	NA	NA	TYW1	S-adenosyl-L-methionine-dendent tRNA 4-demethylwyosine synthase	Danio rerio	tyw1
maker-000143F-pred_gff_AUGUSTUS-gene-15.18	protein coding	738.64	0.525163	0.177426	2.9599	0.00307736	0.0258677	NA	NA	4EB3L	Eukaryotic translation initiation factor 4E-binding 3-like	Danio rerio	eif4ebp3l
maker-000123F-pred_gff_AUGUSTUS-gene-5.25	protein coding	589.268	0.48433	0.163649	2.95957	0.00308072	0.0258864	NA	NA	S38A4	Sodium-coupled neutral amino acid transporter 4	Pongo abelii	SLC38A4
maker-000005F-pred_gff_AUGUSTUS-gene-83.12	protein coding	70.7745	1.89251	0.639649	2.95868	0.00308961	0.0259209	NA	NA	PPK4	SCHPOSerine threonine- kinase ppk4	Schizosaccharomyces pombe (strain 972 ATCC 24843)	ppk4
maker-000023F-pred_gff_AUGUSTUS-gene-27.0	protein coding	6347.81	0.358903	0.12131	2.95856	0.0030908	0.0259209	NA	NA	RL22	PIG60S ribosomal L22	Sus scrofa	RPL22
maker-000035F-pred_gff_AUGUSTUS-gene-28.0	protein coding	1047.39	0.335682	0.113457	2.95867	0.0030897	0.0259209	NA	NA	NPL4	Nuclear localization 4 homolog	Homo sapiens	NPLOC4
maker-000069F-pred_gff_genemark-gene-27.10	protein coding	148.651	0.70921	0.239701	2.95873	0.00308914	0.0259209	NA	NA	---NA---	---NA---	---NA---	---NA---
maker-000211F-pred_gff_AUGUSTUS-gene-5.8	protein coding	310.654	-0.693454	0.234416	-2.95822	0.00309425	0.0259335	NA	NA	DDHD1	Phospholipase DDHD1	Bos taurus	DDHD1
maker-000115F-pred_gff_AUGUSTUS-gene-9.41	protein coding	1236.34	-0.380974	0.128801	-2.95784	0.00309801	0.0259555	NA	NA	RFOX2	RNA binding fox-1 homolog 2	Xenopus laevis	rbfox2
maker-000001F-pred_gff_AUGUSTUS-gene-14.16	protein coding	24658.1	-0.342693	0.115908	-2.9566	0.00311053	0.0259559	NA	NA	VISL1	Visinin 1	Rattus norvegicus	Vsnl1
maker-000020F-pred_gff_genemark-gene-27.49	protein coding	624.141	0.564774	0.191	2.95693	0.00310723	0.0259559	NA	NA	---NA---	---NA---	---NA---	---NA---
maker-000025F-pred_gff_genemark-gene-5.56	protein coding	80.7642	-0.572689	0.193639	-2.95751	0.00310138	0.0259559	NA	NA	---NA---	---NA---	---NA---	---NA---
maker-000067F-pred_gff_AUGUSTUS-gene-42.17	protein coding	2595.11	0.312406	0.105644	2.95716	0.00310487	0.0259559	NA	NA	JCAD	Junctional associated with coronary artery disease homolog	Homo sapiens	JCAD
maker-000082F-pred_gff_AUGUSTUS-gene-23.3	protein coding	219.75	-0.846003	0.286134	-2.95667	0.00310985	0.0259559	NA	NA	ZBT7A	Zinc finger and BTB domain-containing 7A	Gallus gallus	ZBTB7A
maker-000130F-pred_gff_AUGUSTUS-gene-10.5	protein coding	342.219	0.466253	0.157687	2.95682	0.00310825	0.0259559	NA	NA	---NA---	---NA---	---NA---	---NA---
maker-000146F-pred_gff_AUGUSTUS-gene-20.0	protein coding	1501.9	-0.492958	0.166693	-2.95729	0.00310357	0.0259559	NA	NA	UBP54	Inactive ubiquitin carboxyl-terminal hydrolase 54	Homo sapiens	USP54
maker-000187F-pred_gff_AUGUSTUS-gene-12.15	protein coding	524.962	1.53236	0.518242	2.95685	0.00310799	0.0259559	NA	NA	PDE9A	High affinity cGMP-scific 3 ,5 -cyclic phosphodiesterase 9A	Rattus norvegicus	Pde9a
maker-000211F-pred_gff_AUGUSTUS-gene-12.53	protein coding	1258.98	-0.871181	0.294638	-2.95678	0.00310871	0.0259559	NA	NA	DNM3A	DNA (cytosine-5)-methyltransferase 3A	Gallus gallus	DNMT3A
maker-000063F-pred_gff_AUGUSTUS-gene-22.31	protein coding	12692	0.335316	0.113423	2.95632	0.00311331	0.0259696	NA	NA	RL23	60S ribosomal L23	Rattus norvegicus	Rpl23
maker-000158F-pred_gff_genemark-gene-20.71	protein coding	39.2555	-0.852132	0.288277	-2.95595	0.0031171	0.0259918	NA	NA	---NA---	---NA---	---NA---	---NA---
maker-000111F-pred_gff_AUGUSTUS-gene-14.5	protein coding	1246.18	0.317765	0.107521	2.95538	0.00312285	0.0260302	NA	NA	TMA16	Translation machinery-associated 16	Danio rerio	tma16
maker-000095F-pred_gff_genemark-gene-23.6	protein coding	3181.92	0.512438	0.17344	2.95457	0.0031311	0.0260894	NA	NA	---NA---	---NA---	---NA---	---NA---
maker-000205F-pred_gff_snap_masked-gene-3.5	protein coding	52.6424	-0.952469	0.322447	-2.95388	0.00313806	0.0261379	NA	NA	---NA---	---NA---	---NA---	---NA---
maker-000412F-pred_gff_AUGUSTUS-gene-3.127	protein coding	588.903	-0.663114	0.224516	-2.95352	0.00314169	0.0261586	NA	NA	MPDZ	Multiple PDZ domain	Rattus norvegicus	Mpdz
maker-000115F-pred_gff_AUGUSTUS-gene-5.56	protein coding	3734.17	-0.33908	0.114811	-2.95337	0.00314323	0.0261619	NA	NA	MAST1	Microtubule-associated serine threonine- kinase 1	Mus musculus	Mast1
maker-000022F-pred_gff_AUGUSTUS-gene-7.30	protein coding	620.872	-0.459363	0.155629	-2.95165	0.00316081	0.0262339	NA	NA	MK08	Mitogen-activated kinase 8	Danio rerio	mapk8
maker-000025F-pred_gff_AUGUSTUS-gene-28.25	protein coding	200.383	0.500907	0.169705	2.95163	0.00316104	0.0262339	NA	NA	DIAP1	diaphanous homolog 1	Homo sapiens	DIAPH1
maker-000035F-pred_gff_AUGUSTUS-gene-12.0	protein coding	199.206	-0.776528	0.263019	-2.95237	0.00315348	0.0262339	NA	NA	CCSE2	Serine-rich coiled-coil domain-containing 2	Homo sapiens	CCSER2
maker-000061F-pred_gff_AUGUSTUS-gene-18.17	protein coding	1655.66	-0.395492	0.133975	-2.95198	0.00315745	0.0262339	NA	NA	F264	6-phosphofructo-2-kinase fructose-2,6-bisphosphatase 4	Rattus norvegicus	Pfkfb4
maker-000083F-pred_gff_genemark-gene-5.4	protein coding	232.009	0.445037	0.15077	2.95176	0.00315968	0.0262339	NA	NA	---NA---	---NA---	---NA---	---NA---
maker-000174F-pred_gff_AUGUSTUS-gene-12.41	protein coding	772.568	0.463833	0.157137	2.95178	0.00315946	0.0262339	NA	NA	ADA1B	Alpha-1B adrenergic receptor	Canis lupus familiaris	ADRA1B
maker-000193F-pred_gff_AUGUSTUS-gene-7.44	protein coding	466.114	-0.356248	0.120678	-2.95206	0.00315663	0.0262339	NA	NA	RETR2	Reticulophagy regulator 2	Homo sapiens	RETREG2
maker-000177F-pred_gff_AUGUSTUS-gene-0.6	protein coding	1704.22	-0.449983	0.152472	-2.95126	0.00316485	0.026256	NA	NA	IF4H	Eukaryotic translation initiation factor 4H	Rattus norvegicus	Eif4h
maker-000020F-pred_gff_AUGUSTUS-gene-45.25	protein coding	2445.64	-0.391666	0.132734	-2.95075	0.00317004	0.0262662	NA	NA	PREX1	Phosphatidylinositol 3,4,5-trisphosphate-dendent Rac exchanger 1	Homo sapiens	PREX1
maker-000024F-pred_gff_snap_masked-gene-68.18	protein coding	771.914	-0.44105	0.149473	-2.9507	0.00317057	0.0262662	NA	NA	ZMPB	STRPNZinc metalloprotease	Streptococcus pneumoniae seroty 4 (strain ATCC BAA-334 TIGR4)	zmpB
maker-000039F-pred_gff_snap_masked-gene-50.12	protein coding	1260.91	-0.395823	0.134146	-2.95069	0.00317067	0.0262662	NA	NA	RUSC2	Iporin	Homo sapiens	RUSC2
maker-000008F-pred_gff_AUGUSTUS-gene-102.56	protein coding	1384.05	0.527646	0.17893	2.9489	0.00318912	0.0263042	NA	NA	MYO1C	Unconventional myosin-Ic	Danio rerio	myo1c
maker-000040F-pred_gff_AUGUSTUS-gene-22.6	protein coding	1303.01	-0.411921	0.139679	-2.94905	0.0031875	0.0263042	NA	NA	ZBT44	Zinc finger and BTB domain-containing 44	Homo sapiens	ZBTB44
maker-000053F-pred_gff_AUGUSTUS-gene-36.26	protein coding	1215.73	-0.460728	0.156213	-2.94936	0.0031843	0.0263042	NA	NA	UBP53	Inactive ubiquitin carboxyl-terminal hydrolase 53	Homo sapiens	USP53
maker-000097F-pred_gff_AUGUSTUS-gene-8.10	protein coding	176.659	-0.497307	0.168594	-2.94972	0.00318057	0.0263042	NA	NA	TRPS1	Zinc finger transcription factor Trps1	Homo sapiens	TRPS1
maker-000105F-pred_gff_genemark-gene-24.13	protein coding	2070.99	-0.327026	0.1109	-2.94883	0.00318983	0.0263042	NA	NA	ACBG2	Long-chain-fatty-acid-- ligase ACSBG2	Xenopus laevis	acsbg2
maker-000155F-pred_gff_AUGUSTUS-gene-17.34	protein coding	687.53	-0.383404	0.130026	-2.94868	0.00319135	0.0263042	NA	NA	NTNG1	Netrin-G1	Homo sapiens	NTNG1
maker-000192F-pred_gff_AUGUSTUS-gene-9.0	protein coding	2096.95	0.50745	0.172051	2.94941	0.00318381	0.0263042	NA	NA	BT1A1	Butyrophilin subfamily 1 member A1	Homo sapiens	BTN1A1
maker-000210F-pred_gff_AUGUSTUS-gene-12.36	protein coding	750.735	-0.501368	0.170011	-2.94902	0.00318778	0.0263042	NA	NA	RXRBA	Retinoic acid receptor RXR-beta-A	Danio rerio	rxrba
maker-000302F-pred_gff_AUGUSTUS-gene-4.51	protein coding	24067.9	0.344494	0.116797	2.94952	0.00318273	0.0263042	NA	NA	RL40	SHEEPUbiquitin-60S ribosomal L40	Ovis aries	UBA52
maker-000409F-pred_gff_AUGUSTUS-gene-3.50	protein coding	72.5545	0.719582	0.24403	2.94875	0.00319062	0.0263042	NA	NA	SLAF9	SLAM family member 9	Mus musculus	Slamf9
maker-000469F-pred_gff_AUGUSTUS-gene-1.3	protein coding	157.205	0.889081	0.301456	2.94929	0.00318508	0.0263042	NA	NA	DCAF1	DDB1- and CUL4-associated factor 1	Homo sapiens	DCAF1
maker-000000F-pred_gff_AUGUSTUS-gene-110.46	protein coding	476.905	0.508342	0.172416	2.94835	0.00319474	0.0263132	NA	NA	PPOX	Protoporphyrinogen oxidase	Homo sapiens	PPOX
maker-000138F-pred_gff_AUGUSTUS-gene-14.32	protein coding	3560.82	0.354002	0.120068	2.94835	0.00319471	0.0263132	NA	NA	LONF2	LON ptidase N-terminal domain and RING finger 2	Homo sapiens	LONRF2
maker-000243F-pred_gff_AUGUSTUS-gene-4.35	protein coding	391.833	0.484526	0.164352	2.94811	0.00319722	0.0263242	NA	NA	---NA---	---NA---	---NA---	---NA---
maker-000003F-pred_gff_snap_masked-gene-30.70	protein coding	85.0564	-0.63371	0.214999	-2.94749	0.00320361	0.0263518	NA	NA	KREM1	Kremen 1	Rattus norvegicus	Kremen1
maker-000873F-pred_gff_AUGUSTUS-gene-0.1	protein coding	36.9049	-0.902075	0.306052	-2.94745	0.00320403	0.0263518	NA	NA	AGAP1	Arf-GAP with ANK reat and PH domain-containing 1	Homo sapiens	AGAP1
maker-000055F-pred_gff_genemark-gene-15.20	protein coding	187.202	-0.456602	0.154921	-2.94733	0.00320532	0.026353	NA	NA	RPA2	DNA-directed RNA polymerase I subunit RPA2	Homo sapiens	POLR1B
maker-000376F-pred_gff_AUGUSTUS-gene-3.67	protein coding	1739.13	0.624178	0.2118	2.94702	0.00320854	0.0263699	NA	NA	1A69	HLA class I histocompatibility A-69 alpha chain	Homo sapiens	HLA-A
maker-000344F-pred_gff_AUGUSTUS-gene-3.144	protein coding	83.5918	-0.837375	0.284156	-2.94688	0.00320998	0.0263723	NA	NA	LAMA1	Laminin subunit alpha-1	Mus musculus	Lama1
maker-000014F-pred_gff_AUGUSTUS-gene-8.55	protein coding	1619.01	-0.464287	0.157559	-2.94676	0.00321128	0.0263735	NA	NA	TTC28	Tetricoptide reat 28	Homo sapiens	TTC28
maker-000155F-pred_gff_AUGUSTUS-gene-16.44	protein coding	534.383	-0.340411	0.11553	-2.94652	0.00321371	0.0263746	NA	NA	VAV3	Guanine nucleotide exchange factor VAV3	Mus musculus	Vav3
maker-000127F-pred_gff_AUGUSTUS-gene-17.1	protein coding	805.744	0.53877	0.182868	2.94622	0.00321687	0.026391	NA	NA	T170A	Transmembrane 170A	Danio rerio	tmem170a
maker-000182F-pred_gff_AUGUSTUS-gene-13.3	protein coding	222.618	-0.613563	0.208268	-2.94603	0.00321886	0.0263978	NA	NA	---NA---	---NA---	---NA---	---NA---
maker-000093F-pred_gff_AUGUSTUS-gene-19.12	protein coding	118.923	-0.67392	0.22879	-2.94558	0.00322353	0.0264267	NA	NA	CO7A1	Collagen alpha-1(VII) chain	Homo sapiens	COL7A1
maker-000287F-pred_gff_genemark-gene-4.6	protein coding	490.409	0.48607	0.165156	2.9431	0.00324945	0.0266201	NA	NA	MYLK	Myosin light chain smooth muscle	Bos taurus	MYLK
maker-000217F-pred_gff_AUGUSTUS-gene-11.35	protein coding	190.892	0.44297	0.150536	2.94261	0.00325459	0.0266464	NA	NA	---NA---	---NA---	---NA---	---NA---
maker-000049F-pred_gff_AUGUSTUS-gene-3.50	protein coding	85.5814	0.973266	0.330798	2.94217	0.00325917	0.026652	NA	NA	GON2	HAPBUProgonadoliberin-2	Haplochromis burtoni	rh2
maker-000155F-pred_gff_AUGUSTUS-gene-14.9	protein coding	100.17	1.1947	0.406045	2.94229	0.00325792	0.026652	NA	NA	CTIP	DNA endonuclease RBBP8	Danio rerio	rbbp8
maker-000205F-pred_gff_AUGUSTUS-gene-5.29	protein coding	2109.85	0.555658	0.188859	2.94219	0.00325899	0.026652	NA	NA	COL12	Collectin-12	Danio rerio	colec12
maker-000018F-pred_gff_AUGUSTUS-gene-73.23	protein coding	98.0358	0.575515	0.195712	2.94063	0.0032755	0.0267665	NA	NA	S38A6	Probable sodium-coupled neutral amino acid transporter 6	Danio rerio	slc38a6
maker-000006F-pred_gff_AUGUSTUS-gene-92.10	protein coding	141.881	1.53839	0.523211	2.94028	0.00327918	0.0267775	NA	NA	RTP3	Receptor-transporting 3	Mus musculus	Rtp3
maker-000079F-pred_gff_AUGUSTUS-gene-13.29	protein coding	1654.38	0.303294	0.103164	2.93993	0.00328287	0.026798	NA	NA	---NA---	---NA---	---NA---	---NA---
maker-000029F-pred_gff_AUGUSTUS-gene-25.33	protein coding	619.253	-0.582387	0.198131	-2.9394	0.00328853	0.0268264	NA	NA	DNM3A	DNA (cytosine-5)-methyltransferase 3A	Rattus norvegicus	Dnmt3a
maker-000327F-pred_gff_AUGUSTUS-gene-5.7	protein coding	124.174	-0.79618	0.270866	-2.93938	0.00328869	0.0268264	NA	NA	GLT18	Polyptide N-acetylgalactosaminyltransferase 18	Homo sapiens	GALNT18
maker-000090F-pred_gff_AUGUSTUS-gene-4.0	protein coding	2751.85	-0.304961	0.103761	-2.93906	0.00329209	0.0268445	NA	NA	USP9X	Probable ubiquitin carboxyl-terminal hydrolase FAF-X	Homo sapiens	USP9X
maker-000516F-pred_gff_AUGUSTUS-gene-1.25	protein coding	380.329	-0.569531	0.193831	-2.93829	0.0033003	0.0268852	NA	NA	SPTN4	Sctrin beta non-erythrocytic 4	Homo sapiens	SPTBN4
maker-000047F-pred_gff_AUGUSTUS-gene-13.30	protein coding	85.0043	0.75882	0.258269	2.9381	0.00330235	0.0268899	NA	NA	VIPR2	Vasoactive intestinal polyptide receptor 2	Rattus norvegicus	Vipr2
maker-000078F-pred_gff_AUGUSTUS-gene-41.22	protein coding	212.272	-0.569232	0.193807	-2.93711	0.00331291	0.026949	NA	NA	ZCHC2	Zinc finger CCHC domain-containing 2	Rattus norvegicus	Zcchc2
maker-000215F-pred_gff_genemark-gene-5.56	protein coding	52.7403	0.944193	0.321473	2.93708	0.00331314	0.026949	NA	NA	NRK2	Nicotinamide riboside kinase 2	Mus musculus	Nmrk2
maker-000015F-pred_gff_AUGUSTUS-gene-66.1	protein coding	1567.75	0.493813	0.168163	2.93651	0.00331932	0.0269705	NA	NA	SPART	Spartin	Homo sapiens	SPART
maker-000033F-pred_gff_AUGUSTUS-gene-30.9	protein coding	317.887	-0.480692	0.163692	-2.93657	0.00331866	0.0269705	NA	NA	---NA---	---NA---	---NA---	---NA---
maker-000279F-pred_gff_AUGUSTUS-gene-6.0	protein coding	197.397	0.60953	0.207564	2.93659	0.00331846	0.0269705	NA	NA	MRC2	C-ty mannose receptor 2	Rattus norvegicus	Mrc2
maker-000005F-pred_gff_snap_masked-gene-100.14	protein coding	62.8788	-0.890894	0.303439	-2.93599	0.0033249	0.0270062	NA	NA	---NA---	---NA---	---NA---	---NA---
maker-000123F-pred_gff_AUGUSTUS-gene-19.19	protein coding	615.186	0.327231	0.111478	2.93539	0.00333126	0.0270483	NA	NA	NUDT5	ADP-sugar pyrophosphatase	Homo sapiens	NUDT5
maker-000015F-pred_gff_AUGUSTUS-gene-4.0	protein coding	328.325	-0.454224	0.154867	-2.933	0.003357	0.0272187	NA	NA	TTC9A	Tetricoptide reat 9A	Mus musculus	Ttc9
maker-000027F-pred_gff_AUGUSTUS-gene-16.21	protein coding	1581.37	0.340988	0.116265	2.93284	0.00335875	0.027221	NA	NA	TOX	Thymocyte selection-associated high mobility group box TOX	Homo sapiens	TOX
maker-000070F-pred_gff_AUGUSTUS-gene-44.0	protein coding	13408.8	-0.414797	0.141441	-2.93265	0.00336085	0.027221	NA	NA	CSPG5	Chondroitin sulfate proteoglycan 5	Mus musculus	Cspg5
maker-000256F-pred_gff_AUGUSTUS-gene-9.37	protein coding	481.891	0.674483	0.230054	2.93184	0.0033696	0.0272822	NA	NA	CP4V2	Cytochrome P450 4V2	Mus musculus	Cyp4v2
maker-000374F-pred_gff_AUGUSTUS-gene-4.55	protein coding	459.59	-0.383192	0.130715	-2.9315	0.00337333	0.0273027	NA	NA	---NA---	---NA---	---NA---	---NA---
maker-000061F-pred_gff_AUGUSTUS-gene-43.20	protein coding	276.388	0.394335	0.134559	2.93058	0.00338335	0.0273451	NA	NA	IKKE	Inhibitor of nuclear factor kappa-B kinase subunit epsilon	Homo sapiens	IKBKE
maker-000087F-pred_gff_AUGUSTUS-gene-28.36	protein coding	1139.7	0.409511	0.139737	2.93059	0.00338322	0.0273451	NA	NA	LFA3	Lymphocyte function-associated antigen 3	Homo sapiens	CD58
maker-000146F-pred_gff_AUGUSTUS-gene-14.10	protein coding	28039.2	0.346459	0.11821	2.93088	0.00337999	0.0273451	NA	NA	RS27A	ICTPUUbiquitin-40S ribosomal S27a	Ictalurus punctatus	rps27a
maker-000450F-pred_gff_AUGUSTUS-gene-1.12	protein coding	1206.57	0.346689	0.118308	2.9304	0.00338527	0.027351	NA	NA	---NA---	---NA---	---NA---	---NA---
maker-000044F-pred_gff_snap_masked-gene-45.2	protein coding	354.499	0.573866	0.195839	2.93029	0.00338649	0.0273512	NA	NA	RHG30	Rho GTPase-activating 30	Homo sapiens	ARHGAP30
maker-000262F-pred_gff_AUGUSTUS-gene-7.3	protein coding	62.7789	-0.879543	0.300193	-2.92993	0.00339042	0.0273733	NA	NA	---NA---	---NA---	---NA---	---NA---
maker-000041F-pred_gff_AUGUSTUS-gene-46.16	protein coding	1367.78	-0.369495	0.126131	-2.92946	0.00339553	0.0273985	NA	NA	ASIC2	Acid-sensing ion channel 2	Danio rerio	asic2
maker-000109F-pred_gff_AUGUSTUS-gene-25.0	protein coding	238.019	0.376666	0.12858	2.92942	0.00339593	0.0273985	NA	NA	MPP5A	MAGUK p55 subfamily member 5-A	Danio rerio	mpp5a
maker-000147F-pred_gff_AUGUSTUS-gene-8.18	protein coding	261.132	-0.458178	0.15642	-2.92915	0.00339885	0.0274124	NA	NA	SPD2A	SH3 and PX domain-containing 2A	Danio rerio	sh3pxd2a
maker-000049F-pred_gff_AUGUSTUS-gene-30.20	protein coding	308.68	1.90965	0.652022	2.92881	0.00340264	0.0274319	NA	NA	---NA---	---NA---	---NA---	---NA---
maker-000008F-pred_gff_AUGUSTUS-gene-45.1	protein coding	299.659	-0.551949	0.188489	-2.92828	0.00340841	0.0274605	NA	NA	FRY	furry homolog	Homo sapiens	FRY
maker-000064F-pred_gff_AUGUSTUS-gene-32.16	protein coding	504.893	0.347797	0.118778	2.92812	0.00341014	0.0274647	NA	NA	NHP2	H ACA ribonucleo complex subunit 2	Danio rerio	nhp2
maker-000040F-pred_gff_genemark-gene-21.29	protein coding	239.176	-0.669478	0.228776	-2.92635	0.00342961	0.0275791	NA	NA	PHLB1	Pleckstrin homology-like domain family B member 1	Mus musculus	Phldb1
maker-000133F-pred_gff_AUGUSTUS-gene-20.4	protein coding	144.078	-0.665546	0.227437	-2.92629	0.00343036	0.0275791	NA	NA	GPR12	G- coupled receptor 12	Homo sapiens	GPR12
maker-000018F-pred_gff_AUGUSTUS-gene-72.42	protein coding	3824.02	0.325486	0.11126	2.92546	0.00343949	0.027633	NA	NA	PPM1A	phosphatase 1A	Homo sapiens	PPM1A
maker-000923F-pred_gff_AUGUSTUS-gene-0.4	protein coding	127.653	-0.394732	0.134951	-2.92501	0.00344449	0.0276537	NA	NA	YI036	UDP- c:betaGal beta-1,3-N-acetylglucosaminyltransferase LOC100288842	Homo sapiens	5
maker-000088F-pred_gff_AUGUSTUS-gene-32.0	protein coding	161.564	-0.604451	0.206764	-2.92339	0.00346246	0.0277519	NA	NA	PIS1	AHCDP-diacylglycerol--inositol 3-phosphatidyltransferase 1	Arabidopsis thaliana	PIS1
maker-000114F-pred_gff_AUGUSTUS-gene-3.31	protein coding	1852.82	-0.378845	0.129587	-2.92348	0.00346145	0.0277519	NA	NA	NRIP1	Nuclear receptor-interacting 1	Homo sapiens	NRIP1
maker-000163F-pred_gff_AUGUSTUS-gene-7.22	protein coding	990.606	0.353096	0.12078	2.92347	0.00346155	0.0277519	NA	NA	M3K14	Mitogen-activated kinase kinase kinase 14	Homo sapiens	MAP3K14
maker-000264F-pred_gff_snap_masked-gene-3.42	protein coding	383.307	-0.464291	0.158823	-2.92333	0.00346314	0.0277519	NA	NA	ZER1	zer-1 homolog	Homo sapiens	ZER1
maker-000058F-pred_gff_AUGUSTUS-gene-11.3	protein coding	540.189	0.436037	0.149197	2.92255	0.00347176	0.0278044	NA	NA	LHPL2	LHFPL tetraspan subfamily member 2a	Danio rerio	lhfpl2a
maker-000016F-pred_gff_genemark-gene-66.6	protein coding	87.7585	-0.59101	0.202257	-2.92207	0.00347714	0.0278378	NA	NA	LPIN1	Phosphatidate phosphatase LPIN1	Homo sapiens	LPIN1
maker-000150F-pred_gff_snap_masked-gene-11.75	protein coding	67.1701	0.937009	0.320736	2.92143	0.00348428	0.0278852	NA	NA	PRRX1	Paired mesoderm homeobox 1	Rattus norvegicus	Prrx1
maker-000001F-pred_gff_AUGUSTUS-gene-105.0	protein coding	1526.02	0.518086	0.177347	2.92131	0.00348558	0.0278858	NA	NA	ESR1	ORYLAEstrogen receptor	Oryzias latis	esr1
maker-000069F-pred_gff_AUGUSTUS-gene-7.25	protein coding	2139.8	0.309812	0.106069	2.92085	0.00349081	0.027918	NA	NA	GNAQ	PIGGuanine nucleotide-binding G(q) subunit alpha	Mus musculus	aq
maker-000322F-pred_gff_genemark-gene-3.20	protein coding	69.9042	-0.779637	0.266976	-2.92025	0.00349752	0.0279618	NA	NA	---NA---	---NA---	---NA---	---NA---
maker-000006F-pred_gff_AUGUSTUS-gene-7.5	protein coding	1198.36	-0.420554	0.144088	-2.91873	0.00351456	0.0280458	NA	NA	PALLD	Palladin	Homo sapiens	PALLD
maker-000022F-pred_gff_AUGUSTUS-gene-12.1	protein coding	161.92	-0.521388	0.178647	-2.91853	0.00351683	0.0280458	NA	NA	EP300	Histone acetyltransferase p300	Homo sapiens	EP300
maker-000046F-pred_gff_AUGUSTUS-gene-43.0	protein coding	343.909	0.549039	0.188102	2.91883	0.00351345	0.0280458	NA	NA	PKP1	Plakophilin-1	Bos taurus	PKP1
maker-000073F-pred_gff_AUGUSTUS-gene-22.4	protein coding	35.6213	-0.845671	0.289768	-2.91844	0.00351786	0.0280458	NA	NA	---NA---	---NA---	---NA---	---NA---
maker-000077F-pred_gff_genemark-gene-41.63	protein coding	26.1143	-0.839788	0.287687	-2.9191	0.00351045	0.0280458	NA	NA	---NA---	---NA---	---NA---	---NA---
maker-000084F-pred_gff_AUGUSTUS-gene-35.36	protein coding	511.181	-0.415236	0.142273	-2.91859	0.00351617	0.0280458	NA	NA	SIL1	Nucleotide exchange factor SIL1	Bos taurus	SIL1
maker-000092F-pred_gff_AUGUSTUS-gene-4.28	protein coding	402.303	0.387109	0.132647	2.91834	0.00351905	0.0280458	NA	NA	GAB3	GRB2-associated-binding 3	Homo sapiens	GAB3
maker-000083F-pred_gff_genemark-gene-12.11	protein coding	68.2849	0.73422	0.251624	2.91792	0.00352371	0.0280732	NA	NA	---NA---	---NA---	---NA---	---NA---
maker-000029F-pred_gff_genemark-gene-48.18	protein coding	622.113	0.477307	0.163586	2.91778	0.00352528	0.0280759	NA	NA	---NA---	---NA---	---NA---	---NA---
maker-000326F-pred_gff_AUGUSTUS-gene-4.106	protein coding	87.4353	-0.598733	0.205238	-2.91726	0.00353121	0.0281134	NA	NA	SPTB2	Sctrin beta non-erythrocytic 1	Mus musculus	Sptbn1
maker-000013F-pred_gff_AUGUSTUS-gene-34.33	protein coding	406.034	-0.478467	0.164056	-2.91648	0.00354001	0.0281736	NA	NA	LRC4C	Leucine-rich reat-containing 4C	Homo sapiens	LRRC4C
maker-000013F-pred_gff_genemark-gene-58.43	protein coding	801.99	-0.486984	0.167018	-2.91575	0.00354833	0.0282104	NA	NA	SHAN3	SH3 and multiple ankyrin reat domains 3	Rattus norvegicus	Shank3
maker-000215F-pred_gff_AUGUSTUS-gene-6.1	protein coding	1562.28	-0.36395	0.124818	-2.91583	0.0035474	0.0282104	NA	NA	U2QL1	Ubiquitin-conjugating enzyme E2Q 1	Mus musculus	Ube2ql1
maker-000029F-pred_gff_AUGUSTUS-gene-9.35	protein coding	940.903	0.402368	0.138045	2.91475	0.0035597	0.028291	NA	NA	COX16	Cytochrome c oxidase assembly COX16 mitochondrial	Bos taurus	COX16
maker-000006F-pred_gff_AUGUSTUS-gene-24.20	protein coding	908.612	0.398237	0.136643	2.91443	0.00356344	0.0283108	NA	NA	HMT3	AHHomocysteine S-methyltransferase 3	Arabidopsis thaliana	HMT3
maker-000046F-pred_gff_genemark-gene-44.10	protein coding	134.231	0.655225	0.224851	2.91404	0.0035678	0.0283357	NA	NA	ETV7	Transcription factor ETV7	Homo sapiens	ETV7
maker-000004F-pred_gff_AUGUSTUS-gene-33.7	protein coding	797.95	1.68287	0.577748	2.91281	0.00358198	0.0284384	NA	NA	GSTO1	Glutathione S-transferase omega-1	Homo sapiens	GSTO1
maker-000014F-pred_gff_AUGUSTUS-gene-20.0	protein coding	27.7575	-1.0666	0.366249	-2.91222	0.00358874	0.0284465	NA	NA	STC	ANGAUStanniocalcin	Anguilla australis	stc
maker-000018F-pred_gff_genemark-gene-41.51	protein coding	1600.89	-0.376589	0.129307	-2.91236	0.00358705	0.0284465	NA	NA	PAK6	Serine threonine- kinase PAK 6	Mus musculus	Pak6
maker-000029F-pred_gff_AUGUSTUS-gene-47.25	protein coding	3585.87	-0.395029	0.135648	-2.91218	0.00358921	0.0284465	NA	NA	ENP1	TETCFElectromotor neuron-associated 1 (Fragment)	Tetronarce californica	2
maker-000056F-pred_gff_AUGUSTUS-gene-48.32	protein coding	566.874	-0.578614	0.198686	-2.9122	0.00358895	0.0284465	NA	NA	APBA1	Amyloid-beta A4 precursor -binding family A member 1	Mus musculus	Apba1
maker-000210F-pred_gff_snap_masked-gene-5.60	protein coding	992.362	0.388824	0.133503	2.91248	0.00358571	0.0284465	NA	NA	---NA---	---NA---	---NA---	---NA---
maker-000074F-pred_gff_AUGUSTUS-gene-26.9	protein coding	252.213	0.534738	0.183661	2.91156	0.00359631	0.0284929	NA	NA	DNSL3	Deoxyribonuclease gamma	Rattus norvegicus	Dnase1l3
maker-000026F-pred_gff_AUGUSTUS-gene-37.14	protein coding	1343.39	0.510758	0.175448	2.91117	0.0036008	0.0285185	NA	NA	---NA---	---NA---	---NA---	---NA---
maker-000417F-pred_gff_AUGUSTUS-gene-3.57	protein coding	172.179	0.462584	0.158912	2.91095	0.0036033	0.0285285	NA	NA	DDR2	Discoidin domain-containing receptor 2	Mus musculus	Ddr2
maker-000202F-pred_gff_AUGUSTUS-gene-3.38	protein coding	608.482	0.455861	0.156638	2.91029	0.00361092	0.028569	NA	NA	RHG29	Rho GTPase-activating 29	Danio rerio	arhgap29
maker-000000F-pred_gff_genemark-gene-68.26	protein coding	514.059	0.48195	0.165646	2.90952	0.0036198	0.0286097	NA	NA	---NA---	---NA---	---NA---	---NA---
maker-000052F-pred_gff_AUGUSTUS-gene-20.6	protein coding	406.006	-0.516092	0.177378	-2.90955	0.00361946	0.0286097	NA	NA	NCBP3	Nuclear cap-binding subunit 3	Danio rerio	ncbp3
maker-000172F-pred_gff_genemark-gene-18.40	protein coding	352.026	-0.425957	0.146401	-2.90952	0.00361978	0.0286097	NA	NA	PHC3	Polyhomeotic 3	Mus musculus	Phc3
maker-000025F-pred_gff_AUGUSTUS-gene-73.5	protein coding	177.292	-0.619209	0.212836	-2.90933	0.00362208	0.0286178	NA	NA	ZDHC9	Palmitoyltransferase ZDHHC9	Mus musculus	Zdhhc9
maker-000022F-pred_gff_AUGUSTUS-gene-77.0	protein coding	131.859	-0.749342	0.257588	-2.90907	0.00362504	0.0286313	NA	NA	---NA---	---NA---	---NA---	---NA---
maker-000014F-pred_gff_genemark-gene-51.32	protein coding	827.335	0.304793	0.104786	2.90872	0.00362908	0.0286453	NA	NA	---NA---	---NA---	---NA---	---NA---
maker-000083F-pred_gff_AUGUSTUS-gene-21.23	protein coding	198.338	0.444515	0.152822	2.9087	0.00362931	0.0286453	NA	NA	WRP73	WD reat-containing WRAP73	Homo sapiens	WRAP73
maker-000002F-pred_gff_AUGUSTUS-gene-90.14	protein coding	184.664	0.492805	0.169431	2.90859	0.00363068	0.0286462	NA	NA	---NA---	---NA---	---NA---	---NA---
maker-000083F-pred_gff_AUGUSTUS-gene-33.16	protein coding	826.916	-0.316212	0.108735	-2.90809	0.00363642	0.0286816	NA	NA	F217B	FAM217B	Homo sapiens	FAM217B
maker-000228F-pred_gff_AUGUSTUS-gene-1.0	protein coding	315.779	0.563676	0.193845	2.90786	0.00363907	0.0286926	NA	NA	DYN3	Dynamin-3	Homo sapiens	DNM3
maker-000031F-pred_gff_AUGUSTUS-gene-5.2	protein coding	923.885	-0.465301	0.160023	-2.90771	0.00364085	0.0286968	NA	NA	EPHA6	Ephrin ty-A receptor 6	Mus musculus	Epha6
maker-000024F-pred_gff_AUGUSTUS-gene-75.56	protein coding	856.888	0.398501	0.137068	2.90732	0.00364535	0.0287223	NA	NA	TM56B	Transmembrane 56-B	Danio rerio	tmem56b
maker-000013F-pred_gff_AUGUSTUS-gene-84.43	protein coding	123.998	-0.725012	0.249409	-2.90692	0.00365011	0.02875	NA	NA	E2F4	Transcription factor E2F4	Xenopus laevis	e2f4
maker-000003F-pred_gff_AUGUSTUS-gene-51.3	protein coding	536.495	0.434629	0.149535	2.90654	0.00365452	0.0287748	NA	NA	GPX8	TETNGProbable glutathione roxidase 8	Tetraodon nigroviridis	gpx8
maker-000125F-pred_gff_genemark-gene-19.39	protein coding	41.8535	0.820488	0.282423	2.90517	0.00367052	0.028871	NA	NA	---NA---	---NA---	---NA---	---NA---
maker-000277F-pred_gff_AUGUSTUS-gene-7.10	protein coding	194.877	0.824557	0.2839	2.90439	0.00367972	0.0289334	NA	NA	MBD2	Methyl- -binding domain 2	Homo sapiens	MBD2
maker-000046F-pred_gff_AUGUSTUS-gene-36.18	protein coding	244.003	1.86838	0.643335	2.90421	0.00368184	0.0289398	NA	NA	NFE2	Transcription factor NF-E2 45 kDa subunit	Rattus norvegicus	Nfe2
maker-000090F-pred_gff_AUGUSTUS-gene-34.3	protein coding	231.695	0.917212	0.315833	2.9041	0.00368307	0.0289398	NA	NA	TM182	Transmembrane 182	Danio rerio	tmem182
maker-000074F-pred_gff_AUGUSTUS-gene-30.0	protein coding	3828.03	0.39524	0.136106	2.90391	0.0036853	0.0289474	NA	NA	TMED4	Transmembrane emp24 domain-containing 4	Mus musculus	Tmed4
maker-000003F-pred_gff_AUGUSTUS-gene-63.34	protein coding	812.504	1.85509	0.63904	2.90294	0.00369677	0.0290077	NA	NA	GP1BB	PAPCYPlatelet glyco Ib beta chain	Papio cynocephalus	GP1BB
maker-000006F-pred_gff_AUGUSTUS-gene-64.0	protein coding	409.576	0.425016	0.146403	2.90305	0.00369554	0.0290077	NA	NA	F159A	Membrane FAM159A	Homo sapiens	FAM159A
maker-000017F-pred_gff_genemark-gene-56.43	protein coding	447.772	0.430472	0.148282	2.90306	0.00369539	0.0290077	NA	NA	STMN1	Stathmin	Gallus gallus	STMN1
maker-000016F-pred_gff_genemark-gene-79.135	protein coding	68.4699	0.62626	0.215782	2.90228	0.00370452	0.029055	NA	NA	---NA---	---NA---	---NA---	---NA---
maker-000118F-pred_gff_genemark-gene-20.15	protein coding	72.1435	0.762129	0.262603	2.90221	0.00370535	0.029055	NA	NA	RBP2A	PLAF7Reticulocyte-binding 2 homolog a	Plasmodium falciparum (isolate 3D7)	PF13
maker-000159F-pred_gff_genemark-gene-8.61	protein coding	367.097	0.58241	0.200687	2.90208	0.00370691	0.0290573	NA	NA	---NA---	---NA---	---NA---	---NA---
maker-000084F-pred_gff_AUGUSTUS-gene-32.1	protein coding	986.966	0.846759	0.291813	2.90172	0.00371122	0.0290812	NA	NA	RELL2	RELT 2	Bos taurus	RELL2
maker-000013F-pred_gff_genemark-gene-59.8	protein coding	263.693	-0.427008	0.147163	-2.90161	0.00371252	0.0290814	NA	NA	SRGP1	SLIT-ROBO Rho GTPase-activating 1	Homo sapiens	SRGAP1
maker-000729F-pred_gff_snap_masked-gene-0.10	protein coding	277.394	-0.712919	0.245714	-2.90142	0.00371481	0.0290894	NA	NA	NISCH	Nischarin	Homo sapiens	NISCH
maker-000047F-pred_gff_AUGUSTUS-gene-53.0	protein coding	79.2909	0.729297	0.251467	2.90017	0.00372963	0.0291855	NA	NA	RINI	PIGRibonuclease inhibitor	Rattus norvegicus	Rnh1
maker-000041F-pred_gff_AUGUSTUS-gene-17.4	protein coding	456.771	-0.402097	0.138654	-2.9	0.00373158	0.0291907	NA	NA	SBK1	Serine threonine- kinase SBK1	Danio rerio	sbk1
maker-000000F-pred_gff_AUGUSTUS-gene-69.0	protein coding	66.6875	-1.29827	0.447716	-2.89975	0.00373456	0.0292041	NA	NA	HECA2	HEPACAM family member 2	Mus musculus	Hepacam2
maker-000281F-pred_gff_AUGUSTUS-gene-1.0	protein coding	1143.43	0.479227	0.165286	2.89938	0.00373906	0.0292293	NA	NA	MT21A	N-lysine methyltransferase METTL21A	Danio rerio	mettl21a
maker-000031F-pred_gff_AUGUSTUS-gene-38.2	protein coding	901.678	0.624535	0.215432	2.89899	0.00374372	0.0292558	NA	NA	TM6S1	Transmembrane 6 surfamily member 1	Pongo abelii	TM6SF1
maker-000035F-pred_gff_genemark-gene-28.16	protein coding	519.046	0.768987	0.265295	2.89861	0.0037482	0.0292808	NA	NA	R213B	E3 ubiquitin- ligase rnf213-beta	Danio rerio	rnf213b
maker-000000F-pred_gff_AUGUSTUS-gene-51.21	protein coding	1228.72	0.347195	0.119789	2.89839	0.00375088	0.0292916	NA	NA	5NT3A	Cytosolic 5 -nucleotidase 3A	Gallus gallus	NT5C3A
maker-000096F-pred_gff_AUGUSTUS-gene-33.8	protein coding	1922.62	1.89703	0.654694	2.89758	0.00376048	0.0293366	NA	NA	FCRL5	Fc receptor 5	Homo sapiens	FCRL5
maker-000000F-pred_gff_genemark-gene-118.33	protein coding	378.137	-0.379313	0.130968	-2.89623	0.00377676	0.0294124	NA	NA	FAK1	Focal adhesion kinase 1	Xenopus laevis	ptk2
maker-000002F-pred_gff_AUGUSTUS-gene-90.10	protein coding	946.964	0.358187	0.123682	2.89603	0.00377919	0.0294124	NA	NA	PHYD1	Phytanoyl- dioxygenase domain-containing 1	Danio rerio	phyhd1
maker-000015F-pred_gff_AUGUSTUS-gene-69.26	protein coding	37.696	-0.742777	0.256463	-2.89624	0.00377665	0.0294124	NA	NA	FHDC1	FH2 domain-containing 1	Mus musculus	Fhdc1
maker-000024F-pred_gff_AUGUSTUS-gene-64.0	protein coding	97.7695	-0.752957	0.259964	-2.89639	0.00377481	0.0294124	NA	NA	---NA---	---NA---	---NA---	---NA---
maker-000074F-pred_gff_genemark-gene-9.26	protein coding	3449.36	0.401117	0.138506	2.89603	0.00377919	0.0294124	NA	NA	---NA---	---NA---	---NA---	---NA---
maker-000146F-pred_gff_AUGUSTUS-gene-4.17	protein coding	1507.03	-0.527215	0.182024	-2.8964	0.00377471	0.0294124	NA	NA	PDXK	Pyridoxal kinase	Sus scrofa	PDXK
maker-000176F-pred_gff_AUGUSTUS-gene-10.5	protein coding	573.064	-0.438324	0.151388	-2.89537	0.00378707	0.0294637	NA	NA	IMPA3	Inositol monophosphatase 3	Danio rerio	impad1
maker-001197F-pred_gff_augustus_masked-gene-0.12	protein coding	64.1719	2.18624	0.755197	2.89492	0.0037925	0.0294959	NA	NA	---NA---	---NA---	---NA---	---NA---
maker-000112F-pred_gff_AUGUSTUS-gene-4.37	protein coding	704.337	0.473487	0.163572	2.89467	0.00379557	0.0295098	NA	NA	NLRC3	NLR family CARD domain-containing 3	Mus musculus	Nlrc3
maker-000044F-pred_gff_AUGUSTUS-gene-8.47	protein coding	1014.24	0.419115	0.144814	2.89415	0.00380185	0.0295386	NA	NA	NCOA2	Nuclear receptor coactivator 2	Danio rerio	ncoa2
maker-000424F-pred_gff_AUGUSTUS-gene-2.113	protein coding	3037.16	1.46415	0.505899	2.89416	0.00380172	0.0295386	NA	NA	CREG1	CREG1	Homo sapiens	CREG1
maker-000073F-pred_gff_AUGUSTUS-gene-26.27	protein coding	1387.93	-0.385702	0.133293	-2.89363	0.00380814	0.0295774	NA	NA	GSK3B	Glycogen synthase kinase-3 beta	Srmophilus citellus	GSK3B
maker-000087F-pred_gff_AUGUSTUS-gene-17.51	protein coding	1589.5	-0.391908	0.135463	-2.8931	0.00381454	0.0295953	NA	NA	NCAM2	Neural cell adhesion molecule 2	Homo sapiens	NCAM2
maker-000117F-pred_gff_AUGUSTUS-gene-14.18	protein coding	716.502	-0.682229	0.235797	-2.89329	0.00381235	0.0295953	NA	NA	ADRB1	FELCABeta-1 adrenergic receptor	Xenopus laevis	adrb1
maker-000122F-pred_gff_AUGUSTUS-gene-3.35	protein coding	216.066	0.393681	0.136073	2.89316	0.00381392	0.0295953	NA	NA	GOT1B	Vesicle transport GOT1B	Mus musculus	Golt1b
maker-000076F-pred_gff_genemark-gene-8.8	protein coding	1013.76	0.373634	0.1292	2.89191	0.00382903	0.0296882	NA	NA	---NA---	---NA---	---NA---	---NA---
maker-000061F-pred_gff_AUGUSTUS-gene-48.7	protein coding	1502.2	0.441478	0.152701	2.89113	0.00383856	0.029733	NA	NA	SPCS1	PIGSial ptidase complex subunit 1	Sus scrofa	SPCS1
maker-000082F-pred_gff_AUGUSTUS-gene-4.88	protein coding	71.3197	1.22505	0.423722	2.89117	0.00383816	0.029733	NA	NA	---NA---	---NA---	---NA---	---NA---
maker-000108F-pred_gff_AUGUSTUS-gene-17.0	protein coding	614.833	-0.368249	0.127394	-2.89062	0.00384478	0.0297609	NA	NA	AT11B	Probable phospholipid-transporting ATPase IF	Homo sapiens	ATP11B
maker-000174F-pred_gff_AUGUSTUS-gene-11.7	protein coding	25.3287	2.27318	0.786502	2.89024	0.00384945	0.029787	NA	NA	H2B1	Histone H2B 1 2	Danio rerio	zgc:112234
maker-000039F-pred_gff_AUGUSTUS-gene-7.57	protein coding	2230.65	0.309522	0.107128	2.88927	0.00386134	0.029869	NA	NA	ADAM9	Disintegrin and metallo ase domain-containing 9	Homo sapiens	ADAM9
maker-000121F-pred_gff_AUGUSTUS-gene-1.0	protein coding	1363.62	-0.863088	0.298765	-2.88886	0.00386644	0.0298983	NA	NA	TRPC6	Short transient receptor potential channel 6	Bos taurus	TRPC6
maker-000104F-pred_gff_snap_masked-gene-20.4	protein coding	62.6769	-0.854218	0.295804	-2.88778	0.0038797	0.0299907	NA	NA	---NA---	---NA---	---NA---	---NA---
maker-000132F-pred_gff_AUGUSTUS-gene-18.8	protein coding	292.816	1.3124	0.454496	2.8876	0.00388197	0.0299981	NA	NA	ANKY2	Ankyrin reat and MYND domain-containing 2	Gallus gallus	ANKMY2
maker-000098F-pred_gff_AUGUSTUS-gene-9.3	protein coding	405.635	0.402565	0.139421	2.88741	0.00388422	0.0300054	NA	NA	KTI12	KTI12 homolog	Danio rerio	kti12
maker-000007F-pred_gff_genemark-gene-108.11	protein coding	658.087	0.381279	0.132076	2.88681	0.00389173	0.0300532	NA	NA	---NA---	---NA---	---NA---	---NA---
maker-000000F-pred_gff_AUGUSTUS-gene-7.1	protein coding	322.372	0.446982	0.154852	2.88651	0.00389539	0.0300714	NA	NA	---NA---	---NA---	---NA---	---NA---
maker-000035F-pred_gff_AUGUSTUS-gene-5.38	protein coding	337.798	-0.393942	0.136497	-2.88609	0.00390066	0.0300831	NA	NA	HEAT1	HEAT reat-containing 1	Danio rerio	heatr1
maker-000225F-pred_gff_genemark-gene-9.29	protein coding	1035.18	-0.464459	0.160931	-2.88607	0.00390085	0.0300831	NA	NA	NR3AA	Neurexin-3a	Danio rerio	nrxn3a
maker-000179F-pred_gff_AUGUSTUS-gene-5.72	protein coding	246.039	-0.473557	0.164099	-2.88581	0.00390413	0.0300937	NA	NA	PSD1	PH and SEC7 domain-containing 1	Mus musculus	Psd
maker-000280F-pred_gff_AUGUSTUS-gene-4.32	protein coding	1075.33	0.410387	0.142212	2.88575	0.00390486	0.0300937	NA	NA	TXN4A	Thioredoxin 4A	Mus musculus	Txnl4a
maker-000237F-pred_gff_snap_masked-gene-10.89	protein coding	131.116	-0.562172	0.194831	-2.88543	0.00390877	0.0301025	NA	NA	ZDHC1	Probable palmitoyltransferase ZDHHC1	Mus musculus	Zdhhc1
maker-000326F-pred_gff_AUGUSTUS-gene-4.141	protein coding	2019.33	-0.404722	0.140268	-2.88534	0.00390995	0.0301025	NA	NA	CSCL2	CSC1 2	Homo sapiens	TMEM63B
maker-000014F-pred_gff_AUGUSTUS-gene-73.3	protein coding	457.436	0.834111	0.289129	2.88491	0.00391525	0.0301332	NA	NA	MTDC	Bifunctional methylenetetrahydrofolate dehydrogenase mitochondrial	Homo sapiens	MTHFD2
maker-000002F-pred_gff_AUGUSTUS-gene-89.9	protein coding	173.923	-0.528583	0.183255	-2.88441	0.00392151	0.0301713	NA	NA	CK5P2	CDK5 regulatory subunit-associated 2	Pan troglodytes	CDK5RAP2
maker-000002F-pred_gff_AUGUSTUS-gene-59.0	protein coding	2013.19	0.415681	0.144132	2.88403	0.00392628	0.0301977	NA	NA	NACC2	Nucleus accumbens-associated 2	Mus musculus	Nacc2
maker-000018F-pred_gff_AUGUSTUS-gene-57.39	protein coding	1875.52	0.538078	0.186614	2.88338	0.00393431	0.0302393	NA	NA	GPT2L	G patch domain-containing 2-like	Mus musculus	Gpatch2l
maker-000355F-pred_gff_AUGUSTUS-gene-4.109	protein coding	576.612	-0.417424	0.144769	-2.88338	0.00393432	0.0302393	NA	NA	---NA---	---NA---	---NA---	---NA---
maker-000051F-pred_gff_AUGUSTUS-gene-6.2	protein coding	82.0524	0.865783	0.300279	2.88326	0.00393581	0.0302406	NA	NA	CGNL1	Cingulin 1	Homo sapiens	CL1
maker-000015F-pred_gff_AUGUSTUS-gene-16.2	protein coding	2929.92	0.323344	0.112159	2.8829	0.00394029	0.0302446	NA	NA	MBNL1	Muscleblind 1	Homo sapiens	MBNL1
maker-000022F-pred_gff_AUGUSTUS-gene-73.8	protein coding	450.076	0.484592	0.168088	2.88297	0.00393949	0.0302446	NA	NA	TGFI1	Transforming growth factor beta-1-induced transcript 1	Bos taurus	TGFB1I1
maker-000118F-pred_gff_AUGUSTUS-gene-26.18	protein coding	614.571	1.85607	0.643814	2.88292	0.00394006	0.0302446	NA	NA	RFESD	Rieske domain-containing	Homo sapiens	RFESD
maker-000015F-pred_gff_AUGUSTUS-gene-35.67	protein coding	488.163	-0.465574	0.161524	-2.88239	0.00394671	0.0302735	NA	NA	LRFN1	Leucine-rich reat and fibronectin ty III domain-containing 1	Danio rerio	lrfn1
maker-000014F-pred_gff_AUGUSTUS-gene-61.6	protein coding	343.369	-0.455302	0.157999	-2.88167	0.00395571	0.0303222	NA	NA	TCHP	Trichoplein kein filament-binding	Danio rerio	tchp
maker-000055F-pred_gff_genemark-gene-11.24	protein coding	1824.82	-0.38387	0.133216	-2.88156	0.00395714	0.0303231	NA	NA	BIRC6	Baculoviral IAP reat-containing 6	Homo sapiens	BIRC6
maker-000049F-pred_gff_genemark-gene-27.29	protein coding	594.103	1.18983	0.412984	2.88106	0.00396344	0.030351	NA	NA	---NA---	---NA---	---NA---	---NA---
maker-000006F-pred_gff_AUGUSTUS-gene-82.42	protein coding	312.69	0.533209	0.185084	2.8809	0.0039654	0.0303559	NA	NA	---NA---	---NA---	---NA---	---NA---
maker-000073F-pred_gff_genemark-gene-43.29	protein coding	103.439	-0.61408	0.213268	-2.87938	0.00398453	0.0304634	NA	NA	PKHM3	Pleckstrin homology domain-containing family M member 3	Homo sapiens	PLEKHM3
maker-000090F-pred_gff_AUGUSTUS-gene-35.25	protein coding	246.164	0.489769	0.170096	2.87936	0.00398477	0.0304634	NA	NA	ASHWN	Ashwin	Danio rerio	im:6907446
maker-000105F-pred_gff_AUGUSTUS-gene-3.16	protein coding	356.945	-0.731397	0.254007	-2.87944	0.00398381	0.0304634	NA	NA	LRP8	Low-density lipo receptor-related 8	Gallus gallus	LRP8
maker-000122F-pred_gff_AUGUSTUS-gene-20.12	protein coding	1993.22	0.444689	0.154433	2.8795	0.00398307	0.0304634	NA	NA	SQOR	Sulfide:quinone mitochondrial	Homo sapiens	SQOR
maker-000073F-pred_gff_AUGUSTUS-gene-43.46	protein coding	276.475	-0.647103	0.22475	-2.87922	0.00398666	0.0304677	NA	NA	CREB1	Cyclic AMP-responsive element-binding 1	Bos taurus	CREB1
maker-000003F-pred_gff_AUGUSTUS-gene-64.8	protein coding	844.452	-0.32749	0.113755	-2.87891	0.00399051	0.0304767	NA	NA	LETM2	LETM1 domain-containing mitochondrial	Homo sapiens	LETM2
maker-000025F-pred_gff_AUGUSTUS-gene-0.0	protein coding	445.118	1.80296	0.626306	2.87872	0.00399299	0.0304785	NA	NA	---NA---	---NA---	---NA---	---NA---
maker-000032F-pred_gff_AUGUSTUS-gene-38.34	protein coding	70.5557	-0.694017	0.241088	-2.87868	0.00399341	0.0304785	NA	NA	MSH6	DNA mismatch repair Msh6	Gallus gallus	MSH6
maker-000287F-pred_gff_genemark-gene-4.116	protein coding	399.432	-0.460698	0.160125	-2.87712	0.00401324	0.0306095	NA	NA	---NA---	---NA---	---NA---	---NA---
maker-000073F-pred_gff_AUGUSTUS-gene-11.19	protein coding	373.461	0.329287	0.114493	2.87604	0.00402696	0.0306936	NA	NA	DNJC3	homolog subfamily C member 3	Bos taurus	DNAJC3
maker-000014F-pred_gff_AUGUSTUS-gene-62.63	protein coding	779.491	0.315733	0.109851	2.87419	0.00405072	0.0308645	NA	NA	AN13A	Ankyrin reat domain-containing 13A	Homo sapiens	ANKRD13A
maker-000098F-pred_gff_AUGUSTUS-gene-2.22	protein coding	1823.14	-0.327172	0.113856	-2.87355	0.00405884	0.0309057	NA	NA	IDH3A	Isocite dehydrogenase	0	0
maker-000022F-pred_gff_AUGUSTUS-gene-42.0	protein coding	555.078	-0.404797	0.140921	-2.87251	0.00407227	0.0309977	NA	NA	MPP2	MAGUK p55 subfamily member 2	Homo sapiens	MPP2
maker-000044F-pred_gff_AUGUSTUS-gene-27.31	protein coding	2243.42	-0.465796	0.162199	-2.87175	0.004082	0.0310615	NA	NA	CNTP4	Contactin-associated -like 4	Homo sapiens	CNTNAP4
maker-000014F-pred_gff_AUGUSTUS-gene-41.66	protein coding	2839.27	0.352941	0.122952	2.87056	0.0040974	0.0311683	NA	NA	DREB	Drebrin	Rattus norvegicus	Dbn1
maker-000162F-pred_gff_snap_masked-gene-5.100	protein coding	1263.51	-0.447013	0.155738	-2.87029	0.00410101	0.0311854	NA	NA	DCE1	CANLFGlutamate decarboxylase 1	Pan troglodytes	GAD1
maker-000014F-pred_gff_AUGUSTUS-gene-65.17	protein coding	760.141	0.37495	0.130661	2.86964	0.00410935	0.0311976	NA	NA	ISCU	Iron-sulfur cluster assembly enzyme mitochondrial	Mus musculus	Iscu
maker-000046F-pred_gff_AUGUSTUS-gene-54.79	protein coding	903.483	-0.386141	0.134566	-2.86953	0.00411079	0.0311976	NA	NA	KCND3	Potassium voltage-gated channel subfamily D member 3	Mus musculus	Kcnd3
maker-000234F-pred_gff_genemark-gene-8.64	protein coding	81.1906	-0.621655	0.216613	-2.86989	0.0041061	0.0311976	NA	NA	TFAP4	Transcription factor AP-4	Homo sapiens	TFAP4
maker-000016F-pred_gff_genemark-gene-73.12	protein coding	459.8	0.458338	0.159758	2.86894	0.00411845	0.0312453	NA	NA	NLRC3	NLR family CARD domain-containing 3	Homo sapiens	NLRC3
maker-000159F-pred_gff_genemark-gene-20.73	protein coding	851.514	0.489797	0.170742	2.86864	0.0041224	0.0312649	NA	NA	---NA---	---NA---	---NA---	---NA---
maker-000180F-pred_gff_snap_masked-gene-13.42	protein coding	659.167	0.485692	0.169331	2.86829	0.00412693	0.0312889	NA	NA	PACRG	Parkin coregulated gene	Homo sapiens	PACRG
maker-000022F-pred_gff_AUGUSTUS-gene-42.9	protein coding	196.558	0.532161	0.185545	2.8681	0.00412948	0.0312979	NA	NA	---NA---	---NA---	---NA---	---NA---
maker-000390F-pred_gff_AUGUSTUS-gene-4.77	protein coding	178.067	-0.531938	0.185482	-2.86787	0.00413251	0.0313105	NA	NA	DGAT1	Diacylglycerol O-acyltransferase 1	Mus musculus	Dgat1
maker-000002F-pred_gff_AUGUSTUS-gene-26.4	protein coding	146.317	-0.437812	0.152667	-2.86775	0.00413401	0.0313115	NA	NA	SNX24	Sorting nexin-24	Homo sapiens	SNX24
maker-000046F-pred_gff_genemark-gene-13.33	protein coding	443.555	0.496908	0.173322	2.86696	0.00414437	0.0313795	NA	NA	KCNC4	Potassium voltage-gated channel subfamily C member 4	Homo sapiens	KCNC4
maker-000061F-pred_gff_genemark-gene-0.12	protein coding	421.194	0.385384	0.134439	2.86661	0.00414894	0.0313934	NA	NA	LRR and PYD domains-containing 14 OS=Homo sapiens GN=NLRP14 PE=1 SV=1	0	0	0
maker-000322F-pred_gff_AUGUSTUS-gene-3.6	protein coding	3192.08	-0.456124	0.159114	-2.86665	0.00414842	0.0313934	NA	NA	MYT1L	Myelin transcription factor 1	Mus musculus	Myt1l
maker-000081F-pred_gff_AUGUSTUS-gene-13.25	protein coding	279.362	-0.488978	0.170596	-2.8663	0.00415305	0.0314141	NA	NA	YIF1B	YIF1B	Danio rerio	yif1b
maker-000309F-pred_gff_genemark-gene-6.91	protein coding	189.024	0.687814	0.239975	2.86619	0.00415447	0.0314145	NA	NA	GMDS	GDP-mannose 4,6 dehydase	Homo sapiens	GMDS
maker-000004F-pred_gff_genemark-gene-79.28	protein coding	417.403	0.444053	0.154944	2.86589	0.00415833	0.0314333	NA	NA	---NA---	---NA---	---NA---	---NA---
maker-000013F-pred_gff_AUGUSTUS-gene-10.7	protein coding	80.7238	0.663143	0.23149	2.86467	0.0041745	0.0315243	NA	NA	TRI47	Tripartite motif-containing 47	Mus musculus	Trim47
maker-000064F-pred_gff_AUGUSTUS-gene-10.0	protein coding	1040.98	-0.47199	0.164771	-2.86452	0.00417648	0.0315288	NA	NA	CLIP2	CAP-Gly domain-containing linker 2	Homo sapiens	CLIP2
maker-000115F-pred_gff_AUGUSTUS-gene-9.4	protein coding	1494.08	0.316006	0.110335	2.86406	0.00418251	0.031564	NA	NA	CHIC2	Cysteine-rich hydrophobic domain-containing 2	Mus musculus	Chic2
maker-000008F-pred_gff_AUGUSTUS-gene-83.19	protein coding	325.787	-0.535902	0.187134	-2.86374	0.00418676	0.0315752	NA	NA	EPHB4	Ephrin ty-B receptor 4	Homo sapiens	EPHB4
maker-000168F-pred_gff_AUGUSTUS-gene-11.0	protein coding	127.542	-0.566207	0.19771	-2.86383	0.00418554	0.0315752	NA	NA	---NA---	---NA---	---NA---	---NA---
maker-000082F-pred_gff_AUGUSTUS-gene-30.35	protein coding	220.971	-0.614781	0.214758	-2.86267	0.0042009	0.0316714	NA	NA	HCN2	Potassium sodium hyrpolarization-activated cyclic nucleotide-gated channel 2	Homo sapiens	HCN2
maker-000023F-pred_gff_AUGUSTUS-gene-75.81	protein coding	464.971	0.492417	0.172027	2.86245	0.00420381	0.0316725	NA	NA	KLF15	Kruepl-like factor 15	Mus musculus	Klf15
maker-000112F-pred_gff_AUGUSTUS-gene-12.15	protein coding	1005.46	0.341189	0.119194	2.86246	0.00420369	0.0316725	NA	NA	BC7BB	B-cell CLL lymphoma 7 family member B-B	Danio rerio	bcl7bb
maker-000016F-pred_gff_AUGUSTUS-gene-5.15	protein coding	2100.75	-0.314513	0.109899	-2.86183	0.00421208	0.0317123	NA	NA	MDN1	Midasin	Homo sapiens	MDN1
maker-000183F-pred_gff_genemark-gene-4.7	protein coding	1497.2	0.518517	0.18119	2.86174	0.00421325	0.0317123	NA	NA	BRD4	Bromodomain-containing 4	Danio rerio	brd4
maker-000069F-pred_gff_AUGUSTUS-gene-8.2	protein coding	100.333	-0.651794	0.22778	-2.8615	0.00421635	0.0317148	NA	NA	C2C4C	C2 calcium-dendent domain-containing 4C	Mus musculus	C2cd4cC2CD4 family
maker-000221F-pred_gff_AUGUSTUS-gene-11.89	protein coding	1163.37	0.435167	0.152073	2.86157	0.00421553	0.0317148	NA	NA	ARC1B	Actin-related 2 3 complex subunit 1B	Mus musculus	Arpc1b
maker-000026F-pred_gff_AUGUSTUS-gene-30.1	protein coding	165.548	-0.606598	0.211998	-2.86134	0.00421858	0.0317211	NA	NA	DUS3	Dual scificity phosphatase 3	Mus musculus	Dusp3
maker-000146F-pred_gff_snap_masked-gene-3.18	protein coding	1337.78	-0.458927	0.160414	-2.86088	0.00422462	0.0317561	NA	NA	ITSN1	Intersectin-1	Mus musculus	Itsn1
maker-000011F-pred_gff_AUGUSTUS-gene-33.4	protein coding	315.272	-0.394766	0.138001	-2.86061	0.00422827	0.0317627	NA	NA	NAMPT	PIicotinamide phosphoribosyltransferase	Rattus norvegicus	Nampt
maker-000024F-pred_gff_genemark-gene-26.28	protein coding	264.413	-0.571153	0.199681	-2.86033	0.00423198	0.031777	NA	NA	---NA---	---NA---	---NA---	---NA---
maker-000182F-pred_gff_AUGUSTUS-gene-9.13	protein coding	360.924	-0.564594	0.197393	-2.86026	0.00423295	0.031777	NA	NA	SE3AB	Semaphorin-3ab	Danio rerio	sema3ab
maker-000024F-pred_gff_AUGUSTUS-gene-56.14	protein coding	213.976	-0.459492	0.160675	-2.85976	0.00423968	0.0318171	NA	NA	MYH10	Myosin-10	Homo sapiens	MYH10
maker-000433F-pred_gff_AUGUSTUS-gene-2.2	protein coding	1333.85	0.302397	0.105764	2.85918	0.00424744	0.0318544	NA	NA	PARPT	TCDD-inducible poly	0	0
maker-000003F-pred_gff_genemark-gene-53.30	protein coding	179.611	-0.562727	0.196822	-2.85906	0.00424892	0.0318551	NA	NA	---NA---	---NA---	---NA---	---NA---
maker-000011F-pred_gff_AUGUSTUS-gene-44.44	protein coding	653.364	0.501845	0.175553	2.85865	0.00425444	0.031886	NA	NA	SCF	Kit ligand	Gallus gallus	KITLG
maker-000049F-pred_gff_AUGUSTUS-gene-19.2	protein coding	387.589	-0.512028	0.179145	-2.85818	0.00426076	0.0319229	NA	NA	NET4	Netrin-4	Mus musculus	Ntn4
maker-000036F-pred_gff_genemark-gene-51.6	protein coding	2060.45	-0.4986	0.174476	-2.85769	0.00426732	0.0319543	NA	NA	SYT1	Synaptotagmin-1	Pongo abelii	SYT1
maker-000039F-pred_gff_AUGUSTUS-gene-7.55	protein coding	193.325	-0.5541	0.1939	-2.85766	0.00426774	0.0319543	NA	NA	ODO1	2-oxoglutae mitochondrial	Macaca fascicularis	OGDH
maker-000061F-pred_gff_AUGUSTUS-gene-7.0	protein coding	62.429	0.964878	0.337692	2.85727	0.00427299	0.0319831	NA	NA	TRI16	Tripartite motif-containing 16	Mus musculus	Trim16
maker-000033F-pred_gff_AUGUSTUS-gene-5.17	protein coding	494.13	0.406039	0.142149	2.85643	0.00428429	0.0320572	NA	NA	GOLI4	Golgi integral membrane 4	Homo sapiens	GOLIM4
maker-000014F-pred_gff_AUGUSTUS-gene-15.40	protein coding	701.724	0.40499	0.141831	2.85544	0.00429777	0.0321443	NA	NA	RFIP2	Rab11 family-interacting 2	Mus musculus	Rab11fip2
maker-000018F-pred_gff_AUGUSTUS-gene-55.66	protein coding	576.82	0.358772	0.12565	2.85534	0.00429911	0.0321443	NA	NA	FCF1	PONA -processing FCF1 homolog	Pongo abelii	FCF1
maker-000477F-pred_gff_AUGUSTUS-gene-1.29	protein coding	897.8	0.579824	0.203072	2.85526	0.00430014	0.0321443	NA	NA	FBX7	F-box only 7	Bos taurus	FBXO7
maker-000382F-pred_gff_snap_masked-gene-4.199	protein coding	171.95	0.814807	0.285444	2.85453	0.00431009	0.0322077	NA	NA	SNPC4	MOUS -activating complex subunit 4	Homo sapiens	SNAPC4
maker-000405F-pred_gff_AUGUSTUS-gene-3.84	protein coding	234.519	-0.456179	0.15982	-2.85432	0.00431285	0.0322077	NA	NA	AP1AR	AP-1 complex-associated regulatory	Homo sapiens	AP1AR
maker-000032F-pred_gff_AUGUSTUS-gene-5.31	protein coding	2011.28	0.362391	0.126972	2.8541	0.00431584	0.0322196	NA	NA	SRF	Serum response factor	Homo sapiens	SRF
maker-000024F-pred_gff_AUGUSTUS-gene-0.1	protein coding	87.3935	0.727832	0.255031	2.85389	0.00431871	0.0322305	NA	NA	RPRML	Reprimo	Danio rerio	rprml
maker-000408F-pred_gff_AUGUSTUS-gene-3.110	protein coding	174.498	-0.612651	0.214684	-2.85373	0.00432092	0.0322365	NA	NA	FMNL2	Formin 2	Homo sapiens	FMNL2
maker-000052F-pred_gff_AUGUSTUS-gene-38.4	protein coding	3062.76	0.348107	0.122	2.85333	0.00432639	0.0322511	NA	NA	C2AIL	CDKN2AIP N-terminal	Homo sapiens	CDKN2AIPNL
maker-000276F-pred_gff_AUGUSTUS-gene-3.121	protein coding	377.163	-0.405005	0.141944	-2.85328	0.00432711	0.0322511	NA	NA	TESK2	Dual scificity testis-scific kinase 2	Homo sapiens	TESK2
maker-000314F-pred_gff_AUGUSTUS-gene-2.2	protein coding	625.051	0.378763	0.132759	2.85302	0.00433061	0.0322667	NA	NA	MBOA5	Lysophospholipid acyltransferase 5	Rattus norvegicus	Lpcat3
maker-000115F-pred_gff_AUGUSTUS-gene-22.29	protein coding	456.995	-0.519878	0.182232	-2.85284	0.0043331	0.0322677	NA	NA	ZBTB5	Zinc finger and BTB domain-containing 5	Mus musculus	Zbtb5
maker-000155F-pred_gff_AUGUSTUS-gene-4.38	protein coding	3094.16	-0.312549	0.109558	-2.8528	0.00433357	0.0322677	NA	NA	PDCD6	Programmed cell death 6	Mus musculus	Pdcd6
maker-000014F-pred_gff_AUGUSTUS-gene-57.2	protein coding	72.557	0.60253	0.21123	2.85249	0.00433785	0.0322891	NA	NA	IQCD	IQ domain-containing D	Homo sapiens	IQCD
maker-000070F-pred_gff_AUGUSTUS-gene-16.34	protein coding	1247.78	-0.402289	0.14108	-2.8515	0.00435136	0.0323687	NA	NA	AGRB2	Adhesion G -coupled receptor B2	Homo sapiens	ADGRB2
maker-000130F-pred_gff_snap_masked-gene-5.145	protein coding	60.2901	-0.871466	0.305681	-2.8509	0.00435962	0.0324011	NA	NA	---NA---	---NA---	---NA---	---NA---
maker-000204F-pred_gff_genemark-gene-7.24	protein coding	159.396	-0.592597	0.207867	-2.85085	0.00436021	0.0324011	NA	NA	---NA---	---NA---	---NA---	---NA---
maker-000266F-pred_gff_AUGUSTUS-gene-5.3	protein coding	4676.89	0.457464	0.160471	2.85077	0.00436139	0.0324011	NA	NA	LAMP3	MACMULysosome-associated membrane glyco 3	Macaca mulatta	LAMP3
maker-000008F-pred_gff_AUGUSTUS-gene-67.13	protein coding	2955.1	-0.334296	0.117301	-2.8499	0.00437323	0.032461	NA	NA	PIPNA	Phosphatidylinositol transfer alpha isoform	Bos taurus	PITPNA
maker-000036F-pred_gff_AUGUSTUS-gene-30.15	protein coding	5369.96	0.405855	0.142409	2.84993	0.00437282	0.032461	NA	NA	ANR52	Serine threonine- phosphatase 6 regulatory ankyrin reat subunit C	Danio rerio	ankrd52
maker-000129F-pred_gff_AUGUSTUS-gene-24.0	protein coding	29.7113	1.48526	0.521624	2.84738	0.00440803	0.0326945	NA	NA	STXA	SYNVENeoverrucotoxin subunit alpha	Synanceia horrida	1
maker-000035F-pred_gff_AUGUSTUS-gene-5.86	protein coding	437.355	-0.427159	0.150033	-2.84709	0.00441206	0.0327139	NA	NA	FA13A	FAM13A	Mus musculus	Fam13a
maker-000305F-pred_gff_AUGUSTUS-gene-6.126	protein coding	1282.67	0.316195	0.111063	2.84698	0.00441355	0.0327143	NA	NA	RN122	RING finger 122	Homo sapiens	RNF122
maker-000006F-pred_gff_AUGUSTUS-gene-18.2	protein coding	269.19	-0.399792	0.140449	-2.84653	0.0044199	0.0327296	NA	NA	NIPA2	Maesium transporter NIPA2	Pongo abelii	NIPA2
maker-000030F-pred_gff_AUGUSTUS-gene-60.1	protein coding	113.265	-0.492925	0.173156	-2.84671	0.00441738	0.0327296	NA	NA	DCA10	DDB1- and CUL4-associated factor 10	Danio rerio	dcaf10
maker-000176F-pred_gff_AUGUSTUS-gene-10.0	protein coding	1603.82	0.343242	0.120581	2.84658	0.00441923	0.0327296	NA	NA	QOR	KLUMANADPH quinone oxidoreductase	Homo sapiens	CRYZ
maker-000007F-pred_gff_AUGUSTUS-gene-50.0	protein coding	1062.63	0.348632	0.122496	2.84607	0.00442625	0.032766	NA	NA	CA123	UPF0587 C1orf123 homolog	Xenopus laevis	2
maker-000132F-pred_gff_AUGUSTUS-gene-12.1	protein coding	65.8026	-1.0709	0.376307	-2.84582	0.00442967	0.0327807	NA	NA	---NA---	---NA---	---NA---	---NA---
maker-000002F-pred_gff_AUGUSTUS-gene-25.21	protein coding	80.9567	0.759805	0.267039	2.84529	0.00443711	0.0328251	NA	NA	APJB	Alin receptor B	Danio rerio	aplnrb
maker-000493F-pred_gff_genemark-gene-0.8	protein coding	100.256	-0.507367	0.178351	-2.84476	0.00444444	0.0328688	NA	NA	FR1L6	Fer-1 6	Homo sapiens	FER1L6
maker-000038F-pred_gff_genemark-gene-60.131	protein coding	119.623	0.842838	0.296311	2.84444	0.00444903	0.0328814	NA	NA	---NA---	---NA---	---NA---	---NA---
maker-000052F-pred_gff_snap_masked-gene-21.6	protein coding	166.442	0.540772	0.190112	2.84449	0.00444825	0.0328814	NA	NA	STIM1	Stromal interaction molecule 1	Bos taurus	STIM1
maker-000024F-pred_gff_genemark-gene-75.69	protein coding	3029.39	1.19289	0.419624	2.84277	0.00447234	0.0330151	NA	NA	TM205	Transmembrane 205	Danio rerio	tmem205
maker-000298F-pred_gff_AUGUSTUS-gene-6.0	protein coding	80.4727	-0.840782	0.29578	-2.84259	0.00447488	0.0330192	NA	NA	DLGP1	Disks large-associated 1	Danio rerio	dlgap1
maker-000017F-pred_gff_AUGUSTUS-gene-40.26	protein coding	74.8106	0.870311	0.306295	2.84141	0.00449142	0.0330266	NA	NA	PON2	Serum paraoxonase arylesterase 2	Gallus gallus	PON2
maker-000052F-pred_gff_AUGUSTUS-gene-35.23	protein coding	398.212	0.356334	0.12538	2.84204	0.00448254	0.0330266	NA	NA	PHS2	Pterin-4-alpha-carbinolamine dehydase 2	Mus musculus	Pcbd2
maker-000061F-pred_gff_AUGUSTUS-gene-14.27	protein coding	2866.31	-0.546591	0.192354	-2.84159	0.00448887	0.0330266	NA	NA	S38A3	Sodium-coupled neutral amino acid transporter 3	Homo sapiens	SLC38A3
maker-000069F-pred_gff_AUGUSTUS-gene-45.13	protein coding	1163.66	-0.548356	0.19297	-2.84166	0.00448791	0.0330266	NA	NA	NEXN	Nexilin	Homo sapiens	NEXN
maker-000079F-pred_gff_AUGUSTUS-gene-40.0	protein coding	164.774	0.556344	0.1958	2.84139	0.00449175	0.0330266	NA	NA	AF1L1	Actin filament-associated 1-like 1	Danio rerio	afap1l1
maker-000082F-pred_gff_genemark-gene-40.58	protein coding	1480	0.35748	0.125771	2.84232	0.00447869	0.0330266	NA	NA	SBNO2	strawberry notch homolog 2	Bos taurus	SBNO2
maker-000091F-pred_gff_snap_masked-gene-11.42	protein coding	263.448	-0.466244	0.164067	-2.84179	0.00448617	0.0330266	NA	NA	MAML3	Mastermind 3	Homo sapiens	MAML3
maker-000123F-pred_gff_AUGUSTUS-gene-3.8	protein coding	336.101	-0.577264	0.20313	-2.84184	0.00448543	0.0330266	NA	NA	ANO4	Anoctamin-4	Bos taurus	ANO4
maker-000133F-pred_gff_snap_masked-gene-21.14	protein coding	106.124	-1.02797	0.361761	-2.84156	0.00448929	0.0330266	NA	NA	---NA---	---NA---	---NA---	---NA---
maker-000072F-pred_gff_AUGUSTUS-gene-5.54	protein coding	348.928	1.42858	0.502818	2.84114	0.00449526	0.0330418	NA	NA	CDCA2	Cell division cycle-associated 2	Bos taurus	CDCA2
maker-000001F-pred_gff_AUGUSTUS-gene-44.39	protein coding	2801.52	0.35827	0.126129	2.8405	0.00450422	0.0330864	NA	NA	FKB1B	ptidyl-prolyl cis-trans isomerase FKBP1B	Homo sapiens	FKBP1B
maker-000244F-pred_gff_AUGUSTUS-gene-7.4	protein coding	90.2038	0.636942	0.224234	2.84052	0.004504	0.0330864	NA	NA	TNF11	Tumor necrosis factor ligand surfamily member 11	Homo sapiens	TNFSF11
maker-000258F-pred_gff_genemark-gene-7.40	protein coding	170.679	0.639371	0.225146	2.8398	0.00451413	0.0331379	NA	NA	---NA---	---NA---	---NA---	---NA---
maker-000074F-pred_gff_snap_masked-gene-33.23	protein coding	1339.02	-0.386703	0.136187	-2.83949	0.00451852	0.0331488	NA	NA	PCMD2	-L-isoaspartate O-methyltransferase domain-containing 2	Mus musculus	Pcmtd2
maker-000041F-pred_gff_genemark-gene-28.40	protein coding	485.05	0.519992	0.183159	2.83901	0.00452531	0.033188	NA	NA	---NA---	---NA---	---NA---	---NA---
maker-000011F-pred_gff_AUGUSTUS-gene-22.23	protein coding	591.169	0.372574	0.131245	2.83877	0.00452881	0.0331945	NA	NA	T168A	Transmembrane 168-A	Danio rerio	tmem168a
maker-000088F-pred_gff_AUGUSTUS-gene-4.39	protein coding	234.488	-0.476103	0.167716	-2.83875	0.0045291	0.0331945	NA	NA	---NA---	---NA---	---NA---	---NA---
maker-000046F-pred_gff_genemark-gene-42.31	protein coding	4258.74	-0.404332	0.142459	-2.83822	0.00453654	0.0332334	NA	NA	NAV1	Neuron navigator 1	Mus musculus	Nav1
maker-000197F-pred_gff_AUGUSTUS-gene-13.4	protein coding	864.005	0.347921	0.122586	2.83817	0.0045373	0.0332334	NA	NA	CGNL1	Cingulin 1	Homo sapiens	CL1
maker-000001F-pred_gff_AUGUSTUS-gene-49.34	protein coding	224.841	-0.548507	0.193317	-2.83735	0.004549	0.033234	NA	NA	KLH29	Kelch 29	Homo sapiens	KLHL29
maker-000007F-pred_gff_AUGUSTUS-gene-86.15	protein coding	6360.78	0.313208	0.110368	2.83786	0.00454171	0.033234	NA	NA	GPX4	CALJAPhospholipid hydroroxide glutathione mitochondrial	Sus scrofa	GPX4
maker-000025F-pred_gff_AUGUSTUS-gene-56.5	protein coding	713.663	-0.390108	0.13746	-2.83798	0.00453997	0.033234	NA	NA	SESN1	MACFASestrin-1	Mus musculus	Sesn1
maker-000087F-pred_gff_genemark-gene-5.26	protein coding	481.008	0.335213	0.118124	2.83781	0.00454237	0.033234	NA	NA	---NA---	---NA---	---NA---	---NA---
maker-000193F-pred_gff_AUGUSTUS-gene-14.100	protein coding	101.254	0.56429	0.198866	2.83754	0.00454627	0.033234	NA	NA	CYYR1	Cysteine and tyrosine-rich 1	Danio rerio	cyyr1
maker-000289F-pred_gff_AUGUSTUS-gene-7.60	protein coding	56.8195	0.716531	0.252534	2.83736	0.00454881	0.033234	NA	NA	ETFR1	TAEGUElectron transfer flavo regulatory factor 1	Taeniopygia guttata	etfrf1
maker-000403F-pred_gff_genemark-gene-3.31	protein coding	1726.33	-0.592572	0.208861	-2.83716	0.00455168	0.033243	NA	NA	BMAL1	TYTALAryl hydrocarbon receptor nuclear translocator 1	Tyto alba	ARNTL
maker-000103F-pred_gff_AUGUSTUS-gene-29.71	protein coding	1143.96	-0.310999	0.109631	-2.83677	0.0045572	0.0332447	NA	NA	PHAR1	Phosphatase and actin regulator 1	Xenopus laevis	phactr1
maker-000104F-pred_gff_AUGUSTUS-gene-7.22	protein coding	167.655	-0.383257	0.135103	-2.83677	0.00455718	0.0332447	NA	NA	---NA---	---NA---	---NA---	---NA---
maker-000326F-pred_gff_AUGUSTUS-gene-5.93	protein coding	433.009	-0.329458	0.116133	-2.8369	0.00455544	0.0332447	NA	NA	CNRP1	CB1 cannabinoid receptor-interacting 1	Rattus norvegicus	Cnrip1
maker-000010F-pred_gff_AUGUSTUS-gene-38.20	protein coding	2041.19	-0.389518	0.13735	-2.83595	0.00456899	0.0332988	NA	NA	RBM33	RNA-binding 33	Mus musculus	Rbm33
maker-000073F-pred_gff_genemark-gene-11.50	protein coding	91.6273	-0.581353	0.204988	-2.83603	0.00456784	0.0332988	NA	NA	---NA---	---NA---	---NA---	---NA---
maker-000236F-pred_gff_AUGUSTUS-gene-10.55	protein coding	378.903	0.371094	0.130855	2.83591	0.00456951	0.0332988	NA	NA	TPC	MACFAMitochondrial thiamine pyrophosphate carrier	Macaca fascicularis	SLC25A19
maker-000041F-pred_gff_AUGUSTUS-gene-34.1	protein coding	7444.46	0.315462	0.111281	2.83482	0.00458519	0.0333918	NA	NA	NDUA4	Cytochrome c oxidase subunit NDUFA4	Danio rerio	ndufa4
maker-000019F-pred_gff_AUGUSTUS-gene-67.2	protein coding	899.163	0.313823	0.110718	2.83443	0.0045908	0.0334114	NA	NA	WASC3	WASH complex subunit 3	Danio rerio	washc3
maker-000063F-pred_gff_AUGUSTUS-gene-22.0	protein coding	70.185	0.804477	0.28382	2.83446	0.00459031	0.0334114	NA	NA	ACTP2	PHYSEDELTA-alicitoxin-Pse1b	Phyllodiscus semoni	2
maker-000088F-pred_gff_AUGUSTUS-gene-7.58	protein coding	403.407	-0.519078	0.183164	-2.83395	0.00459771	0.033451	NA	NA	NF1	Neurofibromin	Rattus norvegicus	Nf1
maker-000001F-pred_gff_AUGUSTUS-gene-77.14	protein coding	3842.75	-0.532	0.187775	-2.83318	0.00460874	0.0335206	NA	NA	OTOF	Otoferlin	Danio rerio	otof
maker-000140F-pred_gff_AUGUSTUS-gene-20.15	protein coding	1600.32	0.579173	0.204507	2.83205	0.00462506	0.0336287	NA	NA	SUN1	SUN domain-containing 1	Homo sapiens	SUN1
maker-000288F-pred_gff_AUGUSTUS-gene-7.98	protein coding	1096.51	0.308095	0.108815	2.83136	0.00463505	0.0336799	NA	NA	GPR22	Probable G- coupled receptor 22	Homo sapiens	GPR22
maker-000267F-pred_gff_AUGUSTUS-gene-5.1	protein coding	221.186	0.303897	0.107346	2.83102	0.00464002	0.0337053	NA	NA	SWET1	Sugar transporter SWEET1	Danio rerio	slc50a1
maker-000066F-pred_gff_genemark-gene-40.17	protein coding	3181.67	0.302747	0.106983	2.82985	0.00465692	0.0337959	NA	NA	S10I	ICTPUIctacalcin	Ictalurus punctatus	2
maker-000268F-pred_gff_AUGUSTUS-gene-5.111	protein coding	127.495	-0.380287	0.134426	-2.82898	0.00466964	0.0338775	NA	NA	YI036	UDP- c:betaGal beta-1,3-N-acetylglucosaminyltransferase LOC100288842	Homo sapiens	5
maker-000020F-pred_gff_AUGUSTUS-gene-68.11	protein coding	310.683	-0.555148	0.196371	-2.82704	0.004698	0.0340616	NA	NA	PLXB1	Plexin-B1	Homo sapiens	PLXNB1
maker-000024F-pred_gff_AUGUSTUS-gene-42.13	protein coding	2018.63	0.334583	0.118359	2.82685	0.00470079	0.0340711	NA	NA	BUD31	BUD31 homolog	Rattus norvegicus	Bud31
maker-000134F-pred_gff_genemark-gene-19.82	protein coding	421.25	-0.597619	0.211416	-2.82674	0.00470239	0.0340718	NA	NA	GRM7	Metabotropic glutamate receptor 7	Homo sapiens	GRM7
maker-000004F-pred_gff_AUGUSTUS-gene-14.17	protein coding	615.779	-0.366847	0.129802	-2.82621	0.00471019	0.0341176	NA	NA	XPO5	Exportin-5	Homo sapiens	XPO5
maker-000081F-pred_gff_AUGUSTUS-gene-25.96	protein coding	981.443	0.325545	0.115197	2.826	0.00471338	0.0341299	NA	NA	DUS4L	HUMA -dihydrouridine(20a 20b) synthase	0	0
maker-000010F-pred_gff_AUGUSTUS-gene-16.0	protein coding	993.181	0.428065	0.1515	2.82551	0.0047206	0.0341713	NA	NA	B3A2	Anion exchange 2	Homo sapiens	SLC4A2
maker-000047F-pred_gff_snap_masked-gene-51.7	protein coding	600.748	-0.548771	0.194246	-2.82513	0.00472613	0.034179	NA	NA	NEBU	Nebulin	Homo sapiens	NEB
maker-000636F-pred_gff_snap_masked-gene-0.38	protein coding	287.105	-0.440729	0.155996	-2.82527	0.00472412	0.034179	NA	NA	UCP5	Brain mitochondrial carrier 1	Homo sapiens	SLC25A14
maker-000116F-pred_gff_AUGUSTUS-gene-27.12	protein coding	233.602	0.446087	0.157911	2.82492	0.00472923	0.0341906	NA	NA	DTBP1	Dysbindin	Rattus norvegicus	Dtnbp1
maker-000183F-pred_gff_AUGUSTUS-gene-1.14	protein coding	150.771	0.404758	0.143288	2.82479	0.00473116	0.0341937	NA	NA	PDGFA	Platelet-derived growth factor subunit A	Xenopus laevis	pdgfa
maker-000429F-pred_gff_AUGUSTUS-gene-2.59	protein coding	169.229	-0.453886	0.160693	-2.82455	0.00473471	0.0342086	NA	NA	---NA---	---NA---	---NA---	---NA---
maker-000187F-pred_gff_AUGUSTUS-gene-12.33	protein coding	211.37	-0.453944	0.160721	-2.82442	0.00473664	0.0342117	NA	NA	G6PT2	Glucose-6-phosphate exchanger SLC37A1	Mus musculus	Slc37a1
maker-000010F-pred_gff_AUGUSTUS-gene-76.0	protein coding	359.211	-0.398	0.140945	-2.82379	0.00474589	0.0342461	NA	NA	SOCS6	Suppressor of cytokine sialing 6	Pongo abelii	SOCS6
maker-000104F-pred_gff_AUGUSTUS-gene-11.10	protein coding	225.074	0.723423	0.256175	2.82394	0.00474375	0.0342461	NA	NA	S4A11	Sodium bicarbonate transporter 11	Homo sapiens	SLC4A11
maker-000236F-pred_gff_AUGUSTUS-gene-6.7	protein coding	439.207	-0.491183	0.173944	-2.82379	0.00474588	0.0342461	NA	NA	TNR6C	Trinucleotide reat-containing gene 6C	Mus musculus	Tnrc6c
maker-000030F-pred_gff_snap_masked-gene-45.10	protein coding	471.667	-0.508401	0.180052	-2.82364	0.0047481	0.0342466	NA	NA	---NA---	---NA---	---NA---	---NA---
maker-000011F-pred_gff_AUGUSTUS-gene-75.36	protein coding	791.489	-0.327192	0.115896	-2.82315	0.00475543	0.0342826	NA	NA	FACR1	Fatty acyl- reductase 1	Xenopus laevis	far1
maker-000134F-pred_gff_AUGUSTUS-gene-10.1	protein coding	744.583	0.531627	0.188323	2.82296	0.00475826	0.0342921	NA	NA	M10B1	helicase mov-10-	Danio rerio
maker-000070F-pred_gff_AUGUSTUS-gene-34.7	protein coding	1342.71	-0.310147	0.109891	-2.82232	0.00476781	0.0343393	NA	NA	DC1I1	Cytoplasmic dynein 1 intermediate chain 1	Bos taurus	DYNC1I1
maker-000013F-pred_gff_AUGUSTUS-gene-14.6	protein coding	939.508	-0.312999	0.110913	-2.82201	0.00477244	0.0343619	NA	NA	PTN5	Tyrosine- phosphatase non-receptor ty 5	Homo sapiens	PTPN5
maker-000336F-pred_gff_genemark-gene-3.21	protein coding	316.323	0.414142	0.146761	2.82188	0.00477428	0.0343643	NA	NA	RBBP6	E3 ubiquitin- ligase RBBP6	Mus musculus	Rbbp6
maker-000292F-pred_gff_AUGUSTUS-gene-3.53	protein coding	121.22	0.655562	0.232343	2.82153	0.00477952	0.0343912	NA	NA	BT2A2	Butyrophilin subfamily 2 member A2	Homo sapiens	BTN2A2
maker-000026F-pred_gff_genemark-gene-20.8	protein coding	843.872	0.404716	0.143473	2.82085	0.00478964	0.0344532	NA	NA	---NA---	---NA---	---NA---	---NA---
maker-000055F-pred_gff_AUGUSTUS-gene-36.2	protein coding	1015.26	0.308696	0.109445	2.82055	0.00479418	0.034475	NA	NA	MCFD2	Multiple coagulation factor deficiency 2 homolog	Pongo abelii	MCFD2
maker-000061F-pred_gff_AUGUSTUS-gene-23.47	protein coding	311.649	0.415902	0.147468	2.82029	0.00479805	0.034492	NA	NA	FKB11	ptidyl-prolyl cis-trans isomerase FKBP11	Mus musculus	Fkbp11
maker-000162F-pred_gff_AUGUSTUS-gene-17.51	protein coding	2769.15	-0.339945	0.120577	-2.81933	0.00481246	0.0345847	NA	NA	ACVR1	Activin receptor ty-1	Gallus gallus	ACVR1
maker-000013F-pred_gff_AUGUSTUS-gene-50.37	protein coding	826.586	0.423456	0.150302	2.81736	0.00484199	0.0347751	NA	NA	PRR5	Proline-rich 5	Xenopus laevis	prr5
maker-000221F-pred_gff_AUGUSTUS-gene-4.61	protein coding	2914.81	0.352905	0.12526	2.81739	0.00484159	0.0347751	NA	NA	SNAPN	SNARE-associated Snapin	Homo sapiens	SNAPIN
maker-000008F-pred_gff_AUGUSTUS-gene-75.6	protein coding	524.226	0.397227	0.141005	2.8171	0.00484589	0.0347922	NA	NA	SH24A	SH2 domain-containing 4A	Mus musculus	Sh2d4a
maker-000122F-pred_gff_AUGUSTUS-gene-16.5	protein coding	1418.82	0.599423	0.212788	2.817	0.00484745	0.0347925	NA	NA	RBTN2	Rhombotin-2	Danio rerio	lmo2
maker-000008F-pred_gff_AUGUSTUS-gene-56.24	protein coding	100.559	0.755497	0.268239	2.81651	0.00485488	0.0348131	NA	NA	HAUS1	HAUS augmin-like complex subunit 1	Mus musculus	Haus1
maker-000109F-pred_gff_AUGUSTUS-gene-14.25	protein coding	801.363	-0.437668	0.155388	-2.81661	0.00485338	0.0348131	NA	NA	CYTSB	Cytospin-B	Homo sapiens	SCC1
maker-000204F-pred_gff_AUGUSTUS-gene-8.0	protein coding	242.741	-0.490264	0.174066	-2.81654	0.00485435	0.0348131	NA	NA	PIGU	Phosphatidylinositol glycan anchor biosynthesis class U	Homo sapiens	PIGU
maker-000083F-pred_gff_AUGUSTUS-gene-16.71	protein coding	176.474	0.800983	0.284401	2.81638	0.00485677	0.0348157	NA	NA	HES5	Transcription factor HES-5	Rattus norvegicus	Hes5
maker-000023F-pred_gff_genemark-gene-14.6	protein coding	564.188	-0.607698	0.215815	-2.81583	0.00486513	0.0348647	NA	NA	PLXA2	Plexin-A2	Homo sapiens	PLXNA2
maker-000215F-pred_gff_snap_masked-gene-5.49	protein coding	968.178	0.694696	0.24673	2.81561	0.00486848	0.0348669	NA	NA	---NA---	---NA---	---NA---	---NA---
maker-000004F-pred_gff_AUGUSTUS-gene-60.28	protein coding	330.058	0.401632	0.142653	2.81544	0.00487105	0.03487	NA	NA	GRID1	Glutamate receptor delta-1	Mus musculus	Grid1
maker-000064F-pred_gff_genemark-gene-38.39	protein coding	1288.64	-0.477587	0.169635	-2.81538	0.00487195	0.03487	NA	NA	---NA---	---NA---	---NA---	---NA---
maker-000351F-pred_gff_AUGUSTUS-gene-4.55	protein coding	180.088	-0.420599	0.1494	-2.81525	0.00487393	0.0348732	NA	NA	FBX28	F-box only 28	Homo sapiens	FBXO28
maker-000005F-pred_gff_AUGUSTUS-gene-73.11	protein coding	69.2684	-0.609914	0.216656	-2.81513	0.00487578	0.0348755	NA	NA	---NA---	---NA---	---NA---	---NA---
maker-000175F-pred_gff_AUGUSTUS-gene-16.5	protein coding	264.318	1.87372	0.665661	2.81483	0.0048803	0.0348861	NA	NA	LRC15	Leucine-rich reat-containing 15	Mus musculus	Lrrc15
maker-000229F-pred_gff_genemark-gene-2.5	protein coding	200.132	-0.483325	0.171715	-2.81469	0.00488241	0.0348902	NA	NA	---NA---	---NA---	---NA---	---NA---
maker-000058F-pred_gff_AUGUSTUS-gene-39.51	protein coding	969.214	-0.553762	0.196766	-2.81431	0.00488813	0.0349202	NA	NA	SE6L1	Seizure 6	Homo sapiens	SEZ6L
maker-000092F-pred_gff_genemark-gene-2.16	protein coding	1970.88	-0.464659	0.165122	-2.81403	0.00489242	0.03494	NA	NA	DSCAM	Down syndrome cell adhesion molecule homolog	Gallus gallus	DSCAM
maker-000047F-pred_gff_AUGUSTUS-gene-11.28	protein coding	1868.58	-0.422297	0.150087	-2.81369	0.00489769	0.0349667	NA	NA	CNKR2	Connector enhancer of kinase suppressor of ras 2	Mus musculus	Cnksr2
maker-000142F-pred_gff_AUGUSTUS-gene-8.2	protein coding	36.6488	1.17934	0.419184	2.81341	0.00490191	0.0349859	NA	NA	CXCR1	RABITC-X-C chemokine receptor ty 1	Oryctolagus cuniculus	CXCR1
maker-000038F-pred_gff_snap_masked-gene-50.7	protein coding	33.3361	-1.04454	0.371316	-2.81308	0.00490689	0.0350075	NA	NA	ERR3	Estrogen-related receptor gamma	Rattus norvegicus	Esrrg
maker-000117F-pred_gff_AUGUSTUS-gene-3.33	protein coding	107.249	2.38123	0.846506	2.81301	0.00490799	0.0350075	NA	NA	NMT2	Glycylptide N-tetradecanoyltransferase 2	Danio rerio	nmt2
maker-000096F-pred_gff_AUGUSTUS-gene-17.15	protein coding	615.102	0.380183	0.13516	2.81283	0.00491074	0.0350162	NA	NA	MCRI2	MAPK regulated corepressor interacting 2	Bos taurus	MCRIP2
maker-000081F-pred_gff_AUGUSTUS-gene-39.10	protein coding	156.852	0.501818	0.17844	2.81225	0.00491956	0.0350572	NA	NA	LAYN	CRIGRLayilin	Cricetulus griseus	LAYN
maker-000044F-pred_gff_AUGUSTUS-gene-44.1	protein coding	136.622	-0.388489	0.138184	-2.81139	0.00493278	0.0351296	NA	NA	ZO84	Oocyte zinc finger (Fragment)	Xenopus laevis	2
maker-000085F-pred_gff_AUGUSTUS-gene-38.57	protein coding	2347.93	-0.441941	0.157196	-2.81141	0.00493249	0.0351296	NA	NA	CDK14	Cyclin-dendent kinase 14	Mus musculus	Cdk14
maker-000022F-pred_gff_AUGUSTUS-gene-25.1	protein coding	360.5	1.91888	0.682611	2.81109	0.00493738	0.0351407	NA	NA	HBAD	COTJAHemoglobin subunit alpha-D	Coturnix japonica	HBAD
maker-000118F-pred_gff_AUGUSTUS-gene-5.66	protein coding	1212.1	0.623447	0.221781	2.81109	0.00493742	0.0351407	NA	NA	B2L15	Bcl-2 15	Mus musculus	Bcl2l15
maker-000155F-pred_gff_genemark-gene-13.13	protein coding	60.8552	0.881076	0.31345	2.8109	0.00494038	0.0351509	NA	NA	CNGB3	CANLFCyclic nucleotide-gated cation channel beta-3	Canis lupus familiaris	CNGB3
maker-000156F-pred_gff_AUGUSTUS-gene-18.2	protein coding	72.6721	0.844069	0.30031	2.81066	0.00494398	0.0351546	NA	NA	XCT	Cystine glutamate transporter	Mus musculus	Slc7a11
maker-000173F-pred_gff_AUGUSTUS-gene-11.27	protein coding	23.8817	1.08194	0.384933	2.81072	0.00494306	0.0351546	NA	NA	EVPL	Envoplakin	Homo sapiens	EVPL
maker-000008F-pred_gff_AUGUSTUS-gene-68.4	protein coding	1100.49	0.389988	0.138769	2.81035	0.00494877	0.0351669	NA	NA	SRSF1	Serine arginine-rich splicing factor 1	Gallus gallus	SRSF1
maker-000039F-pred_gff_AUGUSTUS-gene-18.9	protein coding	353.5	0.59234	0.21077	2.81036	0.00494855	0.0351669	NA	NA	TEX43	Testis-expressed protein 43	Mus musculus	Tex43
maker-000160F-pred_gff_AUGUSTUS-gene-11.36	protein coding	208.751	-0.396915	0.141275	-2.80953	0.00496144	0.0352459	NA	NA	ZFP26	Zinc finger 26	Mus musculus	Zfp26
maker-000025F-pred_gff_AUGUSTUS-gene-31.30	protein coding	1304.71	-0.357286	0.127197	-2.80892	0.00497079	0.0353014	NA	NA	KCIP1	Kv channel-interacting 1	Rattus norvegicus	Kcnip1
maker-000000F-pred_gff_AUGUSTUS-gene-90.0	protein coding	2179.65	0.354036	0.126084	2.80794	0.0049859	0.0353977	NA	NA	TAF12	Transcription initiation factor TFIID subunit 12	Mus musculus	Taf12
maker-000028F-pred_gff_AUGUSTUS-gene-22.2	protein coding	208.826	0.599589	0.213641	2.80652	0.00500796	0.0355433	NA	NA	NFAC1	Nuclear factor of activated T- cytoplasmic 1	Bos taurus	NFATC1
maker-000111F-pred_gff_AUGUSTUS-gene-6.19	protein coding	784.717	-0.497839	0.177425	-2.8059	0.00501757	0.0356004	NA	NA	MCR	Mineralocorticoid receptor	Rattus norvegicus	Nr3c2
maker-000066F-pred_gff_snap_masked-gene-37.21	protein coding	496.133	-0.364417	0.129906	-2.80523	0.00502806	0.0356528	NA	NA	CLK2	Dual scificity kinase CLK2	Mus musculus	Clk2
maker-000096F-pred_gff_AUGUSTUS-gene-24.0	protein coding	2096.86	0.354138	0.126283	2.80431	0.00504238	0.0357322	NA	NA	DIC	Mitochondrial dicarboxylate carrier	Mus musculus	Slc25a10
maker-000002F-pred_gff_AUGUSTUS-gene-86.10	protein coding	14329.7	0.356732	0.127219	2.80407	0.00504627	0.0357406	NA	NA	RL37	60S ribosomal L37	Rattus norvegicus	Rpl37
maker-000023F-pred_gff_AUGUSTUS-gene-15.21	protein coding	1533.54	-0.313393	0.111765	-2.80404	0.00504669	0.0357406	NA	NA	F262	6-phosphofructo-2-kinase fructose-2,6-bisphosphatase 2	Homo sapiens	PFKFB2
maker-000002F-pred_gff_AUGUSTUS-gene-23.0	protein coding	2440.57	-0.382041	0.13627	-2.80356	0.00505411	0.0357664	NA	NA	AAK1	PIGAP2-associated kinase 1	Sus scrofa	AAK1
maker-000168F-pred_gff_AUGUSTUS-gene-10.0	protein coding	270.676	0.414114	0.147713	2.80351	0.00505502	0.0357664	NA	NA	NUP53	Nucleoporin NUP53	Danio rerio	nup35
maker-000217F-pred_gff_genemark-gene-8.36	protein coding	21593.5	0.314366	0.112133	2.80351	0.00505494	0.0357664	NA	NA	FGFP2	Fibroblast growth factor-binding 2	Gallus gallus	FGFBP2
maker-000002F-pred_gff_AUGUSTUS-gene-37.3	protein coding	1251.68	-0.361205	0.128867	-2.80292	0.00506416	0.035809	NA	NA	RBGP1	Rab GTPase-activating 1	Mus musculus	Rabgap1
maker-000001F-pred_gff_AUGUSTUS-gene-117.50	protein coding	561.351	-0.41226	0.147097	-2.80264	0.00506861	0.0358183	NA	NA	KI26A	Kinesin KIF26A	Mus musculus	Kif26a
maker-000023F-pred_gff_AUGUSTUS-gene-27.31	protein coding	1511.34	-0.46266	0.165101	-2.80229	0.00507411	0.0358461	NA	NA	CHD5	Chromodomain-helicase-DNA-binding 5	Rattus norvegicus	Chd5
maker-000000F-pred_gff_AUGUSTUS-gene-7.0	protein coding	420.209	0.435755	0.15554	2.80157	0.00508548	0.0359113	NA	NA	MGAT1	Alpha-1,3-mannosyl-glyco 2-beta-N-acetylglucosaminyltransferase	Rattus norvegicus	Mgat1
maker-000007F-pred_gff_AUGUSTUS-gene-22.21	protein coding	991.369	-0.437726	0.156262	-2.80123	0.00509077	0.0359194	NA	NA	REM2	GTP-binding REM 2	Homo sapiens	REM2
maker-000121F-pred_gff_genemark-gene-17.31	protein coding	24.2953	-1.14142	0.407468	-2.80125	0.00509058	0.0359194	NA	NA	RYR1	Ryanodine receptor 1	Sus scrofa	RYR1
maker-000109F-pred_gff_AUGUSTUS-gene-6.21	protein coding	28.4346	-0.955445	0.341103	-2.80104	0.00509377	0.0359276	NA	NA	---NA---	---NA---	---NA---	---NA---
maker-000470F-pred_gff_AUGUSTUS-gene-1.9	protein coding	250.696	-0.541309	0.193258	-2.80096	0.00509506	0.0359276	NA	NA	CO2A1	Collagen alpha-1(II) chain (Fragment)	Xenopus laevis	col2a1
maker-000002F-pred_gff_AUGUSTUS-gene-110.24	protein coding	1748	0.343585	0.122676	2.80075	0.00509845	0.0359404	NA	NA	PLCA	1-acyl-sn-glycerol-3-phosphate acyltransferase alpha	Homo sapiens	AGPAT1
maker-000052F-pred_gff_AUGUSTUS-gene-20.3	protein coding	275.404	0.562602	0.200908	2.80029	0.00510563	0.0359799	NA	NA	CC90B	Coiled-coil domain-containing mitochondrial	Xenopus tropicalis	ccdc90b
maker-000006F-pred_gff_AUGUSTUS-gene-114.2	protein coding	80.0146	-0.865869	0.309239	-2.8	0.00511031	0.0360018	NA	NA	KCNN2	Small conductance calcium-activated potassium channel 2	Rattus norvegicus	Kcnn2
maker-000021F-pred_gff_AUGUSTUS-gene-21.5	protein coding	3567.82	-0.346941	0.123928	-2.79954	0.00511758	0.036042	NA	NA	ITM2C	Integral membrane 2C	Pongo abelii	ITM2C
maker-000049F-pred_gff_AUGUSTUS-gene-27.71	protein coding	648.438	-0.447515	0.159864	-2.79935	0.00512053	0.0360516	NA	NA	CADH4	Cadherin-4	Mus musculus	Cdh4
maker-000141F-pred_gff_AUGUSTUS-gene-21.7	protein coding	858.23	-0.362658	0.129565	-2.79905	0.00512535	0.0360745	NA	NA	AGAP3	Arf-GAP with ANK reat and PH domain-containing 3	Homo sapiens	AGAP3
maker-000030F-pred_gff_AUGUSTUS-gene-59.32	protein coding	7200.23	-0.338528	0.12096	-2.79869	0.00513103	0.0361033	NA	NA	DCTN1	Dynactin subunit 1	Homo sapiens	DCTN1
maker-000271F-pred_gff_AUGUSTUS-gene-8.90	protein coding	148.818	0.817109	0.292022	2.79811	0.00514033	0.0361475	NA	NA	Y2471	DICDICalponin homology domain-containing DDB	0	0
maker-000112F-pred_gff_AUGUSTUS-gene-4.0	protein coding	7035.75	0.360858	0.128989	2.79759	0.00514849	0.0361928	NA	NA	LTOR1	Ragulator complex LAMTOR1	Bos taurus	LAMTOR1
maker-000058F-pred_gff_AUGUSTUS-gene-46.39	protein coding	601.382	-0.337085	0.120501	-2.79735	0.00515229	0.0362084	NA	NA	ZFY16	Zinc finger FYVE domain-containing 16	Mus musculus	Zfyve16
maker-000296F-pred_gff_AUGUSTUS-gene-4.96	protein coding	570.768	-0.485045	0.173413	-2.79705	0.00515722	0.0362319	NA	NA	LRP6	Low-density lipo receptor-related 6	Homo sapiens	LRP6
maker-000378F-pred_gff_AUGUSTUS-gene-4.194	protein coding	176.699	-0.441958	0.158046	-2.7964	0.00516758	0.0362762	NA	NA	---NA---	---NA---	---NA---	---NA---
maker-000237F-pred_gff_genemark-gene-4.48	protein coding	613.669	-0.456431	0.163276	-2.79545	0.00518276	0.0363556	NA	NA	KIFC3	Kinesin KIFC3	Homo sapiens	KIFC3
maker-000055F-pred_gff_AUGUSTUS-gene-28.0	protein coding	177.636	-0.738326	0.264167	-2.79492	0.00519124	0.0363928	NA	NA	---NA---	---NA---	---NA---	---NA---
maker-000678F-pred_gff_AUGUSTUS-gene-0.5	protein coding	7497.39	0.450591	0.16123	2.7947	0.00519472	0.036406	NA	NA	NGEF	Ephexin-1	Mus musculus	Ngef
maker-000375F-pred_gff_AUGUSTUS-gene-4.83	protein coding	337.391	0.396624	0.141933	2.79444	0.00519891	0.0364242	NA	NA	GBG5	Guanine nucleotide-binding G(I) G(S) G(O) subunit gamma-5	Rattus norvegicus	g5
maker-000011F-pred_gff_snap_masked-gene-92.5	protein coding	21.8701	-0.997081	0.357113	-2.79206	0.00523733	0.0366373	NA	NA	KCMB4	Calcium-activated potassium channel subunit beta-4	Mus musculus	Kcnmb4
maker-000024F-pred_gff_AUGUSTUS-gene-75.57	protein coding	223.762	0.610334	0.218613	2.79185	0.00524076	0.0366501	NA	NA	CNN1	Calponin-1	Mus musculus	Cnn1
maker-000567F-pred_gff_AUGUSTUS-gene-0.8	protein coding	46.4977	-0.726957	0.26045	-2.79116	0.00525193	0.0366945	NA	NA	---NA---	---NA---	---NA---	---NA---
maker-000005F-pred_gff_AUGUSTUS-gene-70.28	protein coding	729.978	0.372412	0.133457	2.79049	0.00526279	0.036748	NA	NA	ZDH21	Probable palmitoyltransferase ZDHHC21	Bos taurus	ZDHHC21
maker-000054F-pred_gff_AUGUSTUS-gene-34.52	protein coding	863.601	-0.304243	0.109048	-2.78999	0.00527097	0.0367939	NA	NA	GCC2	GRIP and coiled-coil domain-containing 2	Mus musculus	Gcc2
maker-000225F-pred_gff_AUGUSTUS-gene-6.0	protein coding	159.044	-0.679949	0.243794	-2.78903	0.00528657	0.0368803	NA	NA	IOD2	FUNHETy II iodothyronine deiodinase	Fundulus heteroclitus	dio2
maker-000004F-pred_gff_AUGUSTUS-gene-62.0	protein coding	1788.58	0.39174	0.140514	2.78791	0.00530486	0.0369628	NA	NA	PHAR2	Phosphatase and actin regulator 2	Homo sapiens	PHACTR2
maker-000032F-pred_gff_snap_masked-gene-9.37	protein coding	1049.09	-1.35347	0.485469	-2.78797	0.00530402	0.0369628	NA	NA	NPS4L	Neuronal PAS domain-containing 4-like	Danio rerio	npas4l
maker-000144F-pred_gff_genemark-gene-6.22	protein coding	994.827	0.384002	0.137734	2.78799	0.0053036	0.0369628	NA	NA	---NA---	---NA---	---NA---	---NA---
maker-000179F-pred_gff_AUGUSTUS-gene-13.4	protein coding	1613.77	0.418018	0.149946	2.78779	0.00530694	0.0369661	NA	NA	SMAD2	Mothers against decantaplegic homolog 2	Danio rerio	smad2
maker-000014F-pred_gff_snap_masked-gene-6.3	protein coding	3610.26	-0.328589	0.117877	-2.78756	0.00531059	0.0369802	NA	NA	HECD4	Probable E3 ubiquitin- ligase HECTD4	Homo sapiens	HECTD4
maker-000000F-pred_gff_AUGUSTUS-gene-17.3	protein coding	1781.09	0.543253	0.19491	2.78721	0.00531644	0.0369828	NA	NA	TAP1	GORGOAntigen ptide transporter 1	Gorilla gorilla gorilla	TAP1
maker-000047F-pred_gff_AUGUSTUS-gene-5.1	protein coding	211.49	0.526851	0.189009	2.78744	0.0053127	0.0369828	NA	NA	PRDC1	Phosphoribosyltransferase domain-containing 1	Homo sapiens	PRTFDC1
maker-000203F-pred_gff_AUGUSTUS-gene-4.36	protein coding	1008.53	0.3828	0.137345	2.78715	0.00531742	0.0369828	NA	NA	KCND1	Potassium voltage-gated channel subfamily D member 1	Homo sapiens	KCND1
maker-000003F-pred_gff_AUGUSTUS-gene-98.16	protein coding	472.555	0.447737	0.160684	2.78645	0.00532889	0.0370171	NA	NA	PERF	rforin-1	Mus musculus	Prf1
maker-000030F-pred_gff_AUGUSTUS-gene-2.10	protein coding	68.9236	-0.581361	0.208646	-2.78636	0.00533044	0.0370171	NA	NA	---NA---	---NA---	---NA---	---NA---
maker-000096F-pred_gff_genemark-gene-24.22	protein coding	119.923	0.465181	0.166938	2.78655	0.00532724	0.0370171	NA	NA	GIMA8	GTPase IMAP family member 8	Homo sapiens	GIMAP8
maker-000090F-pred_gff_AUGUSTUS-gene-36.38	protein coding	284.475	-0.383505	0.137648	-2.78613	0.00533415	0.0370239	NA	NA	NCK2	Cytoplasmic NCK2	Homo sapiens	NCK2
maker-000172F-pred_gff_AUGUSTUS-gene-19.1	protein coding	1086.85	-0.38313	0.137515	-2.7861	0.00533465	0.0370239	NA	NA	SKIL	Ski	Mus musculus	Skil
maker-000282F-pred_gff_AUGUSTUS-gene-5.29	protein coding	4832.06	0.427948	0.153651	2.7852	0.0053495	0.0371157	NA	NA	PBX3	Pre-B-cell leukemia transcription factor 3	Homo sapiens	PBX3
maker-000253F-pred_gff_snap_masked-gene-7.9	protein coding	1080.08	-0.469798	0.16873	-2.78432	0.00536399	0.0371996	NA	NA	---NA---	---NA---	---NA---	---NA---
maker-000026F-pred_gff_AUGUSTUS-gene-3.3	protein coding	1033.64	0.320945	0.115285	2.78394	0.00537035	0.0372152	NA	NA	MF13A	Transmembrane 180	Gallus gallus	MFSD13A
maker-000091F-pred_gff_AUGUSTUS-gene-3.2	protein coding	906.236	0.506715	0.182013	2.78395	0.00537019	0.0372152	NA	NA	TRI25	E3 ubiquitin ISG15 ligase TRIM25	Mus musculus	Trim25
maker-000205F-pred_gff_AUGUSTUS-gene-13.42	protein coding	804.273	0.454677	0.163359	2.7833	0.00538092	0.0372659	NA	NA	---NA---	---NA---	---NA---	---NA---
maker-000611F-pred_gff_snap_masked-gene-0.35	protein coding	98.9781	-0.604041	0.217052	-2.78293	0.00538708	0.0372973	NA	NA	---NA---	---NA---	---NA---	---NA---
maker-000038F-pred_gff_AUGUSTUS-gene-11.15	protein coding	436.144	0.589035	0.211678	2.78269	0.00539101	0.037302	NA	NA	SC6A2	Sodium-dendent noradrenaline transporter	Bos taurus	SLC6A2
maker-000108F-pred_gff_AUGUSTUS-gene-1.27	protein coding	1013.53	-0.331504	0.11913	-2.7827	0.00539087	0.037302	NA	NA	SYDE2	Rho GTPase-activating SYDE2	Homo sapiens	SYDE2
maker-000046F-pred_gff_AUGUSTUS-gene-28.1	protein coding	55.8923	-0.902738	0.32445	-2.78236	0.00539649	0.0373286	NA	NA	C1GTA	Glyco -N-acetylgalactosamine 3-beta-galactosyltransferase 1-A	Danio rerio	c1galt1a
maker-000230F-pred_gff_AUGUSTUS-gene-0.1	protein coding	720.657	0.3893	0.139924	2.78223	0.00539868	0.0373325	NA	NA	MED29	Mediator of RNA polymerase II transcription subunit 29	Danio rerio	med29
maker-000061F-pred_gff_AUGUSTUS-gene-38.8	protein coding	6138.84	0.349269	0.125579	2.78128	0.00541456	0.0374309	NA	NA	SYS1	SYS1 homolog	Pongo abelii	SYS1
maker-000029F-pred_gff_AUGUSTUS-gene-63.3	protein coding	206.957	0.780104	0.280517	2.78095	0.00542002	0.0374574	NA	NA	---NA---	---NA---	---NA---	---NA---
maker-000014F-pred_gff_AUGUSTUS-gene-13.33	protein coding	261.172	0.326878	0.117577	2.78011	0.00543397	0.0375424	NA	NA	RPC4	DNA-directed RNA polymerase III subunit RPC4	Bos taurus	POLR3D
maker-000029F-pred_gff_AUGUSTUS-gene-33.25	protein coding	906.785	0.484037	0.174136	2.77965	0.00544176	0.0375622	NA	NA	CRIP1	Cysteine-rich 1	Homo sapiens	CRIP1
maker-000046F-pred_gff_genemark-gene-32.19	protein coding	6689.42	0.311657	0.112119	2.7797	0.00544099	0.0375622	NA	NA	---NA---	---NA---	---NA---	---NA---
maker-000154F-pred_gff_AUGUSTUS-gene-7.4	protein coding	355.219	1.90915	0.686791	2.77981	0.00543908	0.0375622	NA	NA	TNR22	Tumor necrosis factor receptor surfamily member 22	Mus musculus	Tnfrsf22
maker-000082F-pred_gff_genemark-gene-9.4	protein coding	93.797	0.691837	0.248953	2.77899	0.00545285	0.0376214	NA	NA	LHX8	LIM homeobox Lhx8	Homo sapiens	LHX8
maker-000093F-pred_gff_AUGUSTUS-gene-16.17	protein coding	1138.46	-0.443358	0.159575	-2.77837	0.00546317	0.0376712	NA	NA	PLXA4	Plexin-A4	Danio rerio	plxna4
maker-000271F-pred_gff_genemark-gene-5.45	protein coding	35.7993	-1.08426	0.390258	-2.77832	0.00546413	0.0376712	NA	NA	SCN5A	Sodium channel ty 5 subunit alpha	Rattus norvegicus	Scn5a
maker-000020F-pred_gff_AUGUSTUS-gene-48.68	protein coding	543.403	0.391922	0.141088	2.77785	0.00547191	0.0377021	NA	NA	CTBL1	Beta-catenin 1	Bos taurus	CTNNBL1
maker-000053F-pred_gff_AUGUSTUS-gene-11.0	protein coding	64.0155	0.661127	0.237998	2.77787	0.00547168	0.0377021	NA	NA	QRIC2	Glutamine-rich 2	Homo sapiens	QRICH2
maker-000241F-pred_gff_snap_masked-gene-9.7	protein coding	46.0757	0.767118	0.276197	2.77743	0.00547909	0.0377403	NA	NA	AR19A	XENL -regulated phospho 19-A	Xenopus laevis	arpp19-a
maker-000003F-pred_gff_AUGUSTUS-gene-83.11	protein coding	1363.44	0.378345	0.136244	2.77697	0.00548679	0.037742	NA	NA	EFNA5	Ephrin-A5	Homo sapiens	EFNA5
maker-000026F-pred_gff_AUGUSTUS-gene-33.62	protein coding	18553	-0.315302	0.113551	-2.77676	0.00549045	0.037742	NA	NA	ANK3	Ankyrin-3	Homo sapiens	ANK3
maker-000047F-pred_gff_AUGUSTUS-gene-0.2	protein coding	1225.13	0.379313	0.136604	2.77673	0.00549089	0.037742	NA	NA	RDH12	Retinol dehydrogenase 12	Homo sapiens	RDH12
maker-000076F-pred_gff_AUGUSTUS-gene-9.4	protein coding	712.446	-0.333267	0.119996	-2.77731	0.00548106	0.037742	NA	NA	NEUL4	Neuralized 4	Mus musculus	Neurl4
maker-000132F-pred_gff_AUGUSTUS-gene-19.10	protein coding	121.881	-0.595598	0.214489	-2.77683	0.00548924	0.037742	NA	NA	---NA---	---NA---	---NA---	---NA---
maker-000230F-pred_gff_AUGUSTUS-gene-11.123	protein coding	2445.58	-0.314794	0.113364	-2.77683	0.00548917	0.037742	NA	NA	RHG35	Rho GTPase-activating 35	Mus musculus	Arhgap35
maker-000024F-pred_gff_AUGUSTUS-gene-29.42	protein coding	620.1	-0.480287	0.172979	-2.77656	0.00549369	0.0377499	NA	NA	CRFR1	Corticotropin-releasing factor receptor 1	Gallus gallus	CRHR1
maker-000000F-pred_gff_AUGUSTUS-gene-67.21	protein coding	41.9986	-1.05498	0.380023	-2.7761	0.0055015	0.037781	NA	NA	DRD2L	D(2)-like dopamine receptor	Takifugu rubris	d215
maker-000266F-pred_gff_AUGUSTUS-gene-5.6	protein coding	481.715	0.345774	0.124553	2.77612	0.00550115	0.037781	NA	NA	BOLA2	2	Mus musculus	Bola2
maker-000029F-pred_gff_AUGUSTUS-gene-5.31	protein coding	980.496	-0.395192	0.142364	-2.77592	0.00550451	0.0377903	NA	NA	TRIPB	Thyroid receptor-interacting 11	Homo sapiens	TRIP11
maker-000007F-pred_gff_AUGUSTUS-gene-68.3	protein coding	79.8699	-0.623059	0.22449	-2.77544	0.00551269	0.0378351	NA	NA	NSUN4	5-methylcytosine rRNA methyltransferase NSUN4	Xenopus tropicalis	nsun4
maker-000047F-pred_gff_AUGUSTUS-gene-47.70	protein coding	9641.27	0.308712	0.111237	2.77525	0.00551587	0.0378383	NA	NA	IF1AX	Eukaryotic translation initiation factor X-chromosomal	Pongo abelii	EIF1AX
maker-000102F-pred_gff_AUGUSTUS-gene-27.0	protein coding	2091.64	0.325151	0.11717	2.77504	0.00551957	0.0378383	NA	NA	TMM33	Transmembrane 33	Homo sapiens	TMEM33
maker-000092F-pred_gff_genemark-gene-4.32	protein coding	383.306	-0.513599	0.185103	-2.77466	0.00552587	0.0378688	NA	NA	ZC12B	Probable ribonuclease ZC3H12B	Homo sapiens	ZC3H12B
maker-000003F-pred_gff_AUGUSTUS-gene-35.0	protein coding	865.417	-0.416037	0.149987	-2.77382	0.00554018	0.0379555	NA	NA	SIA8C	Sia-alpha-2,3-Gal-beta-1,4- c-R:alpha 2,8-sialyltransferase	Homo sapiens	ST8SIA3
maker-000046F-pred_gff_AUGUSTUS-gene-51.1	protein coding	32.1108	1.37987	0.49756	2.77328	0.0055495	0.0380079	NA	NA	TLR9	Toll-like receptor 9	Homo sapiens	TLR9
maker-000152F-pred_gff_AUGUSTUS-gene-7.0	protein coding	62.9439	0.627625	0.226362	2.77266	0.00556001	0.0380619	NA	NA	CK070	Uncharacterized protein C11orf70 homolog	Xenopus tropicalis	2
maker-000000F-pred_gff_genemark-gene-15.44	protein coding	9565.95	0.431809	0.155773	2.77204	0.00557069	0.0381074	NA	NA	PAQR6	Membrane progestin receptor delta	Homo sapiens	PAQR6
maker-000100F-pred_gff_AUGUSTUS-gene-31.60	protein coding	2397.44	-0.344462	0.124285	-2.77155	0.00557897	0.0381527	NA	NA	TP53B	TP53-binding 1	Homo sapiens	TP53BP1
maker-000018F-pred_gff_genemark-gene-50.16	protein coding	978.824	0.366768	0.132357	2.77106	0.00558741	0.0381876	NA	NA	MAX	max	Danio rerio	max
maker-000007F-pred_gff_genemark-gene-70.25	protein coding	95.9135	-0.567585	0.204861	-2.77059	0.00559546	0.0382312	NA	NA	---NA---	---NA---	---NA---	---NA---
maker-000038F-pred_gff_AUGUSTUS-gene-3.41	protein coding	1750.22	-0.328787	0.118684	-2.77027	0.00560091	0.0382456	NA	NA	CHD9	Chromodomain-helicase-DNA-binding 9	Homo sapiens	CHD9
maker-000014F-pred_gff_snap_masked-gene-69.42	protein coding	1093.89	-0.329348	0.118899	-2.76998	0.00560603	0.0382463	NA	NA	GA2L1	GAS2 1	Homo sapiens	GAS2L1
maker-000098F-pred_gff_AUGUSTUS-gene-22.2	protein coding	770.303	0.545837	0.197073	2.76971	0.00561056	0.0382544	NA	NA	TTC23	Tetricoptide reat 23	Bos taurus	TTC23
maker-000122F-pred_gff_genemark-gene-26.53	protein coding	576.392	0.522368	0.188599	2.76973	0.0056103	0.0382544	NA	NA	ANO9	Anoctamin-9	Homo sapiens	ANO9
maker-000054F-pred_gff_genemark-gene-20.0	protein coding	216.032	-0.564343	0.203797	-2.76914	0.00562037	0.0383099	NA	NA	DHRSX	Dehydrogenase reductase SDR family member on chromosome X	Homo sapiens	DHRSX
maker-000003F-pred_gff_AUGUSTUS-gene-96.0	protein coding	203.472	0.508357	0.18362	2.76853	0.00563101	0.038371	NA	NA	F173B	FAM173B	Xenopus laevis	fam173b
maker-000008F-pred_gff_AUGUSTUS-gene-104.37	protein coding	115.231	-0.561728	0.202949	-2.76783	0.00564316	0.0384309	NA	NA	CXD2	Gap junction delta-2	Bos taurus	GJD2
maker-000007F-pred_gff_genemark-gene-88.17	protein coding	481.701	0.401934	0.145225	2.76767	0.00564583	0.0384377	NA	NA	---NA---	---NA---	---NA---	---NA---
maker-000008F-pred_gff_AUGUSTUS-gene-67.1	protein coding	1885.38	-0.435021	0.157213	-2.76707	0.0056562	0.0384739	NA	NA	VGF	Neurosecretory VGF	Bos taurus	VGF
maker-000033F-pred_gff_AUGUSTUS-gene-54.0	protein coding	146.074	0.630508	0.227846	2.76725	0.00565313	0.0384739	NA	NA	CD3G	T-cell surface glyco CD3 gamma chain	Mus musculus	Cd3g
maker-000134F-pred_gff_AUGUSTUS-gene-6.49	protein coding	29.5991	1.04821	0.37881	2.7671	0.00565569	0.0384739	NA	NA	MOT1	Monocarboxylate transporter 1	Bos taurus	SLC16A1
maker-000143F-pred_gff_AUGUSTUS-gene-13.21	protein coding	2194.06	-0.311626	0.112624	-2.76695	0.00565839	0.0384774	NA	NA	ARHG9	Rho guanine nucleotide exchange factor 9	Bos taurus	ARHGEF9
maker-000023F-pred_gff_genemark-gene-4.35	protein coding	118.1	-0.607786	0.219677	-2.76673	0.0056622	0.0384804	NA	NA	GRM4	MACFAMetabotropic glutamate receptor 4	Homo sapiens	GRM4
maker-000146F-pred_gff_AUGUSTUS-gene-22.25	protein coding	390.751	0.461999	0.166978	2.76682	0.00566062	0.0384804	NA	NA	MMRN2	Multimerin-2	Homo sapiens	MMRN2
maker-000095F-pred_gff_snap_masked-gene-10.15	protein coding	106.228	0.887153	0.320719	2.76614	0.00567248	0.0385389	NA	NA	---NA---	---NA---	---NA---	---NA---
maker-000189F-pred_gff_genemark-gene-12.38	protein coding	62.7569	-0.807868	0.292071	-2.766	0.00567483	0.0385434	NA	NA	---NA---	---NA---	---NA---	---NA---
maker-000360F-pred_gff_snap_masked-gene-4.105	protein coding	1105.65	-0.43259	0.156406	-2.76582	0.00567794	0.0385531	NA	NA	HNRLL	Heterogeneous nuclear ribonucleo L-like	Homo sapiens	HNRNPLL
maker-000000F-pred_gff_AUGUSTUS-gene-44.11	protein coding	479.793	0.376907	0.136315	2.76497	0.00569278	0.0386195	NA	NA	SCNM1	Sodium channel modifier 1	Danio rerio	scnm1
maker-000090F-pred_gff_AUGUSTUS-gene-30.43	protein coding	585.373	-0.403494	0.14598	-2.76405	0.00570893	0.0386946	NA	NA	AT11A	Probable phospholipid-transporting ATPase IH	Homo sapiens	ATP11A
maker-000137F-pred_gff_AUGUSTUS-gene-16.34	protein coding	659.814	-0.325312	0.117691	-2.76411	0.00570784	0.0386946	NA	NA	STT3B	CANLFDolichyl-diphosphooligosaccharide-- glycosyltransferase subunit STT3B	Canis lupus familiaris	STT3B
maker-000718F-pred_gff_AUGUSTUS-gene-0.3	protein coding	149.208	0.786071	0.284379	2.76417	0.0057068	0.0386946	NA	NA	ASC	Apoptosis-associated sck containing a CARD	Danio rerio	pycard
maker-000007F-pred_gff_AUGUSTUS-gene-68.4	protein coding	465.421	0.362368	0.131131	2.7634	0.0057202	0.0387463	NA	NA	QCR6	Cytochrome b-c1 complex subunit mitochondrial	Mus musculus	Uqcrh
maker-000031F-pred_gff_AUGUSTUS-gene-40.37	protein coding	1656.04	0.345895	0.125176	2.76327	0.00572257	0.0387463	NA	NA	PDE8A	High affinity cAMP-scific and IBMX-insensitive 3 ,5 -cyclic phosphodiesterase 8A	Homo sapiens	PDE8A
maker-000247F-pred_gff_genemark-gene-10.47	protein coding	218.915	-0.514719	0.186257	-2.7635	0.00571859	0.0387463	NA	NA	SPT20	Srmatogenesis-associated 20	Homo sapiens	SPATA20
maker-000491F-pred_gff_AUGUSTUS-gene-1.59	protein coding	327.889	-0.568099	0.205593	-2.76322	0.00572333	0.0387463	NA	NA	NEGR1	Neuronal growth regulator 1	Rattus norvegicus	Negr1
maker-000010F-pred_gff_AUGUSTUS-gene-104.16	protein coding	303.295	-0.620586	0.224601	-2.76305	0.00572633	0.0387552	NA	NA	CTND2	Catenin delta-2	Mus musculus	Ctnnd2
maker-000351F-pred_gff_AUGUSTUS-gene-2.0	protein coding	213.127	1.2449	0.450696	2.76216	0.00574201	0.0388498	NA	NA	CDT1	DNA replication factor Cdt1	Xenopus laevis	cdt1
maker-000151F-pred_gff_AUGUSTUS-gene-21.4	protein coding	591.474	0.412341	0.149296	2.76191	0.00574648	0.0388619	NA	NA	---NA---	---NA---	---NA---	---NA---
maker-000137F-pred_gff_AUGUSTUS-gene-5.3	protein coding	819.251	0.373409	0.135242	2.76104	0.0057618	0.0389376	NA	NA	ZN706	Zinc finger 706	Gallus gallus	ZNF706
maker-000066F-pred_gff_AUGUSTUS-gene-43.5	protein coding	293.82	0.64927	0.235186	2.76067	0.00576831	0.0389701	NA	NA	S10AG	S100-A16	Homo sapiens	S100A16
maker-000019F-pred_gff_AUGUSTUS-gene-75.55	protein coding	33.8563	-1.29561	0.469357	-2.7604	0.00577305	0.0389792	NA	NA	EPYC	Epiphycan	Gallus gallus	EPYC
maker-000061F-pred_gff_AUGUSTUS-gene-48.1	protein coding	63.516	0.961251	0.348224	2.76044	0.00577229	0.0389792	NA	NA	---NA---	---NA---	---NA---	---NA---
maker-000017F-pred_gff_snap_masked-gene-9.39	protein coding	518.31	-0.47938	0.173716	-2.75956	0.00578796	0.0390541	NA	NA	E41LB	Band 4B	Rattus norvegicus	Epb41l4b
maker-000249F-pred_gff_genemark-gene-9.25	protein coding	153.494	-0.79102	0.286655	-2.75948	0.00578927	0.0390541	NA	NA	CAC1A	Voltage-dendent P Q-ty calcium channel subunit alpha-1A	Homo sapiens	CACNA1A
maker-000408F-pred_gff_snap_masked-gene-3.125	protein coding	248.606	-0.719955	0.260899	-2.75951	0.00578881	0.0390541	NA	NA	FMNL2	Formin 2	Homo sapiens	FMNL2
maker-000284F-pred_gff_AUGUSTUS-gene-2.6	protein coding	672.647	0.409162	0.148302	2.75897	0.00579832	0.0390691	NA	NA	WASF2	Wiskott-Aldrich syndrome family member 2	Homo sapiens	WASF2
maker-000365F-pred_gff_AUGUSTUS-gene-0.0	protein coding	371.049	-0.566209	0.205224	-2.75898	0.00579826	0.0390691	NA	NA	ZN512	Zinc finger 512	Homo sapiens	ZNF512
maker-000371F-pred_gff_AUGUSTUS-gene-4.0	protein coding	464.247	-0.697375	0.252789	-2.75873	0.00580274	0.0390873	NA	NA	FAT3	Protocadherin Fat 3	Homo sapiens	FAT3
maker-000082F-pred_gff_AUGUSTUS-gene-14.0	protein coding	278.924	0.535539	0.194133	2.75862	0.00580454	0.039088	NA	NA	PLIN2	rilipin-2	Sus scrofa	PLIN2
maker-000065F-pred_gff_AUGUSTUS-gene-16.18	protein coding	267.741	-0.60802	0.220454	-2.75803	0.00581505	0.0391358	NA	NA	---NA---	---NA---	---NA---	---NA---
maker-000017F-pred_gff_genemark-gene-55.5	protein coding	60.401	0.649831	0.235657	2.75753	0.00582395	0.0391842	NA	NA	---NA---	---NA---	---NA---	---NA---
maker-000003F-pred_gff_AUGUSTUS-gene-5.15	protein coding	54.7504	-0.988548	0.358534	-2.7572	0.00582995	0.0391899	NA	NA	---NA---	---NA---	---NA---	---NA---
maker-000141F-pred_gff_AUGUSTUS-gene-7.1	protein coding	1090.38	0.303681	0.11014	2.75723	0.00582937	0.0391899	NA	NA	PTER	TETNGPhosphotriesterase-related	Tetraodon nigroviridis	pter
maker-000636F-pred_gff_AUGUSTUS-gene-0.2	protein coding	38.6521	-0.844425	0.30626	-2.75722	0.00582958	0.0391899	NA	NA	---NA---	---NA---	---NA---	---NA---
maker-000436F-pred_gff_genemark-gene-2.42	protein coding	41.3556	1.20371	0.436758	2.756	0.0058513	0.0393219	NA	NA	---NA---	---NA---	---NA---	---NA---
maker-000051F-pred_gff_genemark-gene-45.8	protein coding	1167.87	0.452399	0.164203	2.75511	0.00586723	0.0394174	NA	NA	---NA---	---NA---	---NA---	---NA---
maker-000109F-pred_gff_genemark-gene-13.14	protein coding	224.28	0.461573	0.167552	2.75481	0.00587267	0.0394423	NA	NA	---NA---	---NA---	---NA---	---NA---
maker-000087F-pred_gff_AUGUSTUS-gene-25.103	protein coding	192.78	0.363168	0.131887	2.75363	0.00589387	0.039552	NA	NA	ZN654	Zinc finger 654	Homo sapiens	ZNF654
maker-000122F-pred_gff_AUGUSTUS-gene-3.56	protein coding	649.463	-0.493761	0.179314	-2.75361	0.00589419	0.039552	NA	NA	KCNA1	Potassium voltage-gated channel subfamily A member 1	Mus musculus	Kcna1
maker-000398F-pred_gff_AUGUSTUS-gene-2.1	protein coding	620.761	0.622678	0.226116	2.7538	0.00589078	0.039552	NA	NA	EF1A	Elongation factor 1-alpha 1	Danio rerio	eef1a
maker-000006F-pred_gff_AUGUSTUS-gene-98.1	protein coding	215.728	-0.46947	0.170502	-2.75345	0.00589708	0.0395599	NA	NA	MFSD8	Major facilitator surfamily domain-containing 8	Xenopus laevis	mfsd8
maker-000177F-pred_gff_AUGUSTUS-gene-13.2	protein coding	135.716	0.897504	0.326029	2.75283	0.00590821	0.0395997	NA	NA	CX7A2	Cytochrome c oxidase subunit mitochondrial	Bos taurus	COX7A2
maker-000303F-pred_gff_AUGUSTUS-gene-4.37	protein coding	109.454	-0.505807	0.183739	-2.75286	0.00590775	0.0395997	NA	NA	ENP1	TETCFElectromotor neuron-associated 1 (Fragment)	Tetronarce californica	2
maker-000005F-pred_gff_AUGUSTUS-gene-47.0	protein coding	682.582	0.501151	0.182067	2.75256	0.00591321	0.03961	NA	NA	TM256	Transmembrane 256	Danio rerio	tmem256
maker-000130F-pred_gff_AUGUSTUS-gene-22.7	protein coding	558.222	-0.565906	0.20559	-2.7526	0.00591242	0.03961	NA	NA	F131B	FAM131B	Bos taurus	FAM131B
maker-000018F-pred_gff_AUGUSTUS-gene-53.1	protein coding	350.282	0.465393	0.169139	2.75154	0.00593165	0.0397219	NA	NA	LIN52	ONCMY lin-52 homolog	Oncorhynchus mykiss	lin52
maker-000063F-pred_gff_AUGUSTUS-gene-22.3	protein coding	1051.19	-0.371872	0.135165	-2.75125	0.00593679	0.0397448	NA	NA	MPP2	MAGUK p55 subfamily member 2	Rattus norvegicus	Mpp2
maker-000172F-pred_gff_AUGUSTUS-gene-18.14	protein coding	963.285	-0.314445	0.114298	-2.7511	0.00593949	0.0397512	NA	NA	DAPK3	Death-associated kinase 3	Homo sapiens	DAPK3
maker-000074F-pred_gff_AUGUSTUS-gene-28.52	protein coding	4768.51	-0.536403	0.195007	-2.75069	0.005947	0.0397782	NA	NA	AT2B3	Plasma membrane calcium-transporting ATPase 3	Rattus norvegicus	Atp2b3
maker-000079F-pred_gff_genemark-gene-36.20	protein coding	1147.01	0.301517	0.109614	2.75073	0.00594633	0.0397782	NA	NA	SEC20	Vesicle transport SEC20	Homo sapiens	BNIP1
maker-000024F-pred_gff_AUGUSTUS-gene-25.0	protein coding	208.528	-0.518944	0.18867	-2.75054	0.00594965	0.0397842	NA	NA	FXL19	F-box LRR-reat 19	Mus musculus	Fbxl19
maker-000329F-pred_gff_AUGUSTUS-gene-4.0	protein coding	905.094	1.6459	0.598556	2.74978	0.00596345	0.0398416	NA	NA	HB2I	H-2 class II histocompatibility I-A beta chain	Mus musculus	H2-Eb1
maker-000000F-pred_gff_AUGUSTUS-gene-91.19	protein coding	4512.96	0.387895	0.141073	2.7496	0.00596673	0.0398519	NA	NA	MUC18	Cell surface glyco MUC18	Mus musculus	Mcam
maker-000036F-pred_gff_AUGUSTUS-gene-62.88	protein coding	87.3097	-0.467483	0.170045	-2.74917	0.0059746	0.0398788	NA	NA	---NA---	---NA---	---NA---	---NA---
maker-000054F-pred_gff_AUGUSTUS-gene-8.7	protein coding	7268.59	-0.321272	0.116869	-2.749	0.00597772	0.0398788	NA	NA	PTPRN	Receptor-ty tyrosine- phosphatase-like N	Rattus norvegicus	Ptprn
maker-000175F-pred_gff_AUGUSTUS-gene-18.4	protein coding	329.062	-0.502204	0.182678	-2.74912	0.00597558	0.0398788	NA	NA	TMG1	Transmembrane gamma-carboxyglutamic acid 1	Pongo abelii	PRRG1
maker-000321F-pred_gff_AUGUSTUS-gene-6.0	protein coding	338.949	-0.452244	0.164512	-2.749	0.00597769	0.0398788	NA	NA	WDR20	WD reat-containing 20	Homo sapiens	WDR20
maker-000032F-pred_gff_AUGUSTUS-gene-34.29	protein coding	505.874	0.436161	0.15869	2.7485	0.0059868	0.0399161	NA	NA	SFT2A	Vesicle transport SFT2A	Rattus norvegicus	Sft2d1
maker-000113F-pred_gff_AUGUSTUS-gene-13.1	protein coding	1166.39	0.359732	0.130894	2.74828	0.00599089	0.0399236	NA	NA	SDHF2	Succinate dehydrogenase assembly factor mitochondrial	Danio rerio	sdhaf2
maker-000423F-pred_gff_AUGUSTUS-gene-3.60	protein coding	272.414	0.60896	0.221614	2.74783	0.00599905	0.0399395	NA	NA	---NA---	---NA---	---NA---	---NA---
maker-000025F-pred_gff_snap_masked-gene-56.30	protein coding	442.423	0.460757	0.167707	2.74739	0.00600714	0.0399818	NA	NA	---NA---	---NA---	---NA---	---NA---
maker-000195F-pred_gff_snap_masked-gene-1.29	protein coding	76.8881	-0.711938	0.259165	-2.74705	0.00601339	0.0400118	NA	NA	CAC1F	Voltage-dendent L-ty calcium channel subunit alpha-1F	Homo sapiens	CACNA1F
maker-000003F-pred_gff_snap_masked-gene-108.28	protein coding	169.535	-0.574477	0.209149	-2.74673	0.00601922	0.0400254	NA	NA	---NA---	---NA---	---NA---	---NA---
maker-000008F-pred_gff_AUGUSTUS-gene-76.1	protein coding	1412.04	-0.378269	0.13772	-2.74665	0.00602069	0.0400254	NA	NA	BRD8	Bromodomain-containing 8	Mus musculus	Brd8
maker-000253F-pred_gff_AUGUSTUS-gene-3.71	protein coding	54.2698	0.800296	0.291367	2.7467	0.00601985	0.0400254	NA	NA	MYADM	Myeloid-associated differentiation marker homolog	Xenopus laevis	myadm
maker-000128F-pred_gff_AUGUSTUS-gene-22.7	protein coding	466.789	-0.428533	0.156029	-2.74649	0.00602361	0.0400332	NA	NA	NFIL3	Nuclear factor interleukin-3-regulated	Danio rerio	nfil3
maker-000084F-pred_gff_snap_masked-gene-38.11	protein coding	110.591	0.604821	0.22027	2.74582	0.00603605	0.0401043	NA	NA	---NA---	---NA---	---NA---	---NA---
maker-000161F-pred_gff_AUGUSTUS-gene-14.23	protein coding	686.96	0.323281	0.117758	2.7453	0.00604561	0.0401445	NA	NA	F19A2	FAM19A2	Homo sapiens	FAM19A2
maker-000004F-pred_gff_AUGUSTUS-gene-40.10	protein coding	199.342	-0.544947	0.198514	-2.74513	0.00604864	0.0401529	NA	NA	---NA---	---NA---	---NA---	---NA---
maker-000040F-pred_gff_AUGUSTUS-gene-44.8	protein coding	707.836	0.351331	0.127995	2.74487	0.00605348	0.04017	NA	NA	YM67	CAEEL serine protease	Caenorhabditis elegans
maker-000116F-pred_gff_AUGUSTUS-gene-5.24	protein coding	48.2774	0.646424	0.235508	2.7448	0.00605471	0.04017	NA	NA	EMIL3	EMILIN-3	Homo sapiens	EMILIN3
maker-000219F-pred_gff_AUGUSTUS-gene-12.0	protein coding	452.183	-0.418678	0.152586	-2.74388	0.00607183	0.0402485	NA	NA	SPTCS	Spatacsin	Homo sapiens	SPG11
maker-000025F-pred_gff_AUGUSTUS-gene-28.11	protein coding	443.945	0.389586	0.141998	2.7436	0.00607687	0.0402586	NA	NA	---NA---	---NA---	---NA---	---NA---
maker-000484F-pred_gff_AUGUSTUS-gene-1.3	protein coding	289.5	0.656287	0.239205	2.74361	0.00607675	0.0402586	NA	NA	CD2	T-cell surface antigen CD2	Rattus norvegicus	Cd2
maker-000267F-pred_gff_AUGUSTUS-gene-5.3	protein coding	260.489	-0.645875	0.235433	-2.74335	0.00608157	0.0402781	NA	NA	TRI46	Tripartite motif-containing 46	Rattus norvegicus	Trim46
maker-000174F-pred_gff_AUGUSTUS-gene-7.1	protein coding	336.048	0.335292	0.122238	2.74294	0.00608924	0.0403172	NA	NA	SRA1	Steroid receptor RNA activator 1	Homo sapiens	SRA1
maker-000097F-pred_gff_AUGUSTUS-gene-31.59	protein coding	1302.14	-0.411715	0.15011	-2.74277	0.00609243	0.0403266	NA	NA	RIPR2	Rho family-interacting cell polarization regulator 2	Danio rerio	ripor2
maker-000132F-pred_gff_genemark-gene-15.20	protein coding	1573.14	0.37326	0.136099	2.74257	0.00609604	0.0403389	NA	NA	CF047	Uncharacterized protein C6orf47 homolog	Mus musculus	D17h6s53e
maker-000040F-pred_gff_AUGUSTUS-gene-4.111	protein coding	140.037	-0.500212	0.182477	-2.74123	0.0061209	0.0404888	NA	NA	M21D2	MB21D2	Homo sapiens	MB21D2
maker-000089F-pred_gff_AUGUSTUS-gene-27.15	protein coding	7692.22	0.386691	0.141068	2.74116	0.00612223	0.0404888	NA	NA	ZN598	E3 ubiquitin- ligase ZNF598	Danio rerio	znf598
maker-000041F-pred_gff_AUGUSTUS-gene-40.26	protein coding	144.618	1.82663	0.666556	2.7404	0.00613636	0.0405459	NA	NA	---NA---	---NA---	---NA---	---NA---
maker-000102F-pred_gff_AUGUSTUS-gene-19.2	protein coding	2768.34	-0.372161	0.135806	-2.74039	0.00613668	0.0405459	NA	NA	RPGF2	Rap guanine nucleotide exchange factor 2	Homo sapiens	RAPGEF2
maker-000174F-pred_gff_snap_masked-gene-7.27	protein coding	853.494	0.41758	0.152402	2.73999	0.00614403	0.0405743	NA	NA	APBB3	Amyloid-beta A4 precursor -binding family B member 3	Homo sapiens	APBB3
maker-000008F-pred_gff_AUGUSTUS-gene-33.30	protein coding	412.233	-0.320532	0.117005	-2.73947	0.0061538	0.0406037	NA	NA	U119A	unc-119 homolog A	Mus musculus	Unc119
maker-000216F-pred_gff_AUGUSTUS-gene-3.42	protein coding	610.347	-0.347945	0.12701	-2.7395	0.00615325	0.0406037	NA	NA	CGAT2	Chondroitin sulfate N-acetylgalactosaminyltransferase 2	Homo sapiens	CSGALNACT2
maker-000166F-pred_gff_AUGUSTUS-gene-8.42	protein coding	218.912	-0.460969	0.168283	-2.73925	0.00615798	0.0406196	NA	NA	DOCK9	Dedicator of cytokinesis 9	Homo sapiens	DOCK9
maker-000000F-pred_gff_AUGUSTUS-gene-58.1	protein coding	472.435	0.620485	0.226536	2.73902	0.00616234	0.0406249	NA	NA	CD83	CD83 antigen	Homo sapiens	CD83
maker-000024F-pred_gff_AUGUSTUS-gene-50.46	protein coding	646.66	-0.387404	0.141439	-2.73902	0.00616227	0.0406249	NA	NA	SRBP2	Sterol regulatory element-binding 2	Danio rerio	srebf2
maker-000024F-pred_gff_AUGUSTUS-gene-25.2	protein coding	808.669	-0.3099	0.113154	-2.73876	0.00616722	0.0406454	NA	NA	FXL19	F-box LRR-reat 19	Mus musculus	Fbxl19
maker-000006F-pred_gff_AUGUSTUS-gene-63.4	protein coding	1163.8	0.337546	0.123267	2.73833	0.00617514	0.0406741	NA	NA	UHMK1	Serine threonine- kinase Kist	Rattus norvegicus	Uhmk1
maker-000160F-pred_gff_AUGUSTUS-gene-14.4	protein coding	144.04	0.539688	0.197082	2.7384	0.00617397	0.0406741	NA	NA	PLEC	Plectin	Mus musculus	Plec
maker-000374F-pred_gff_AUGUSTUS-gene-4.0	protein coding	204.749	-0.551519	0.201417	-2.7382	0.00617771	0.0406794	NA	NA	VCIP1	Deubiquitinating VCIP135	Rattus norvegicus	Vcpip1
maker-000011F-pred_gff_genemark-gene-64.10	protein coding	578.742	0.391225	0.142913	2.73751	0.00619053	0.0407521	NA	NA	TRI35	Tripartite motif-containing 35	Homo sapiens	TRIM35
maker-000305F-pred_gff_AUGUSTUS-gene-2.2	protein coding	4533.77	0.508286	0.185691	2.73726	0.00619527	0.0407716	NA	NA	type I cytoskeletal 19 OS=Mus musculus GN=Krt19 PE=1 SV=1	0	0	0
maker-000035F-pred_gff_AUGUSTUS-gene-33.4	protein coding	700.149	0.42334	0.154714	2.73627	0.00621407	0.0408718	NA	NA	THAP6	THAP domain-containing 6	Homo sapiens	THAP6
maker-000026F-pred_gff_AUGUSTUS-gene-15.24	protein coding	107.682	-0.750197	0.274302	-2.73493	0.00623933	0.0410143	NA	NA	RHG44	Rho GTPase-activating 44	Rattus norvegicus	Arhgap44
maker-000204F-pred_gff_AUGUSTUS-gene-9.45	protein coding	18795.6	0.311702	0.113968	2.73499	0.00623818	0.0410143	NA	NA	ASB14	Ankyrin reat and SOCS box 14	Mus musculus	Asb14
maker-000004F-pred_gff_AUGUSTUS-gene-93.1	protein coding	89.6716	-0.498101	0.182193	-2.73392	0.00625852	0.0411287	NA	NA	CNRP1	CB1 cannabinoid receptor-interacting 1	Rattus norvegicus	Cnrip1
maker-000010F-pred_gff_AUGUSTUS-gene-106.4	protein coding	1490.9	0.353286	0.129256	2.73323	0.00627162	0.0411475	NA	NA	TM14C	Transmembrane 14C	Danio rerio	tmem14c
maker-000115F-pred_gff_AUGUSTUS-gene-11.15	protein coding	111.533	0.672509	0.24605	2.73322	0.0062719	0.0411475	NA	NA	EXOC1	Exocyst complex component 1	Mus musculus	Exoc1
maker-000165F-pred_gff_AUGUSTUS-gene-7.0	protein coding	96.9179	0.924653	0.338265	2.73352	0.00626621	0.0411475	NA	NA	PARPT	TCDD-inducible poly	0	0
maker-000002F-pred_gff_AUGUSTUS-gene-65.30	protein coding	300.302	0.531312	0.194412	2.73292	0.00627756	0.0411711	NA	NA	---NA---	---NA---	---NA---	---NA---
maker-000141F-pred_gff_AUGUSTUS-gene-8.3	protein coding	679.244	0.42095	0.154051	2.73254	0.00628473	0.0411976	NA	NA	---NA---	---NA---	---NA---	---NA---
maker-000197F-pred_gff_AUGUSTUS-gene-13.90	protein coding	2193.22	0.349862	0.128041	2.73243	0.00628684	0.0411976	NA	NA	ADA10	Disintegrin and metallo ase domain-containing 10	Homo sapiens	ADAM10
maker-000234F-pred_gff_AUGUSTUS-gene-5.34	protein coding	136.551	0.527789	0.193158	2.73242	0.00628701	0.0411976	NA	NA	TSN9	Tetraspanin-9	Homo sapiens	TSPAN9
maker-000017F-pred_gff_AUGUSTUS-gene-4.3	protein coding	32.9987	-0.842522	0.308355	-2.73231	0.00628922	0.0412003	NA	NA	---NA---	---NA---	---NA---	---NA---
maker-000028F-pred_gff_snap_masked-gene-52.25	protein coding	33.6457	1.2088	0.442523	2.73162	0.00630247	0.0412692	NA	NA	---NA---	---NA---	---NA---	---NA---
maker-000019F-pred_gff_AUGUSTUS-gene-26.2	protein coding	25.3957	-0.880508	0.322425	-2.73089	0.00631635	0.0413425	NA	NA	---NA---	---NA---	---NA---	---NA---
maker-000002F-pred_gff_AUGUSTUS-gene-61.0	protein coding	328.406	0.421729	0.154438	2.73074	0.00631927	0.0413446	NA	NA	TM38B	Trimeric intracellular cation channel ty B	Danio rerio	tmem38b
maker-000004F-pred_gff_AUGUSTUS-gene-19.3	protein coding	7196.68	0.319248	0.116911	2.73069	0.00632027	0.0413446	NA	NA	4EBP2	Eukaryotic translation initiation factor 4E-binding 2	Homo sapiens	EIF4EBP2
maker-000021F-pred_gff_AUGUSTUS-gene-10.1	protein coding	621.493	0.423052	0.154932	2.73057	0.00632254	0.0413476	NA	NA	DSC2	Desmocollin-2	Mus musculus	Dsc2
maker-000283F-pred_gff_AUGUSTUS-gene-1.6	protein coding	849.821	0.694528	0.254365	2.73044	0.00632491	0.0413513	NA	NA	ASB5	Ankyrin reat and SOCS box 5	Bos taurus	ASB5
maker-000344F-pred_gff_AUGUSTUS-gene-3.110	protein coding	639.575	-0.349955	0.128223	-2.72927	0.00634738	0.0414745	NA	NA	AAKG2	5 -AMP-activated kinase subunit gamma-2	Homo sapiens	PRKAG2
maker-000019F-pred_gff_AUGUSTUS-gene-73.0	protein coding	1245.47	0.332499	0.121838	2.72902	0.00635226	0.0414891	NA	NA	T11L2	T-complex 11 2	Bos taurus	TCP11L2
maker-000081F-pred_gff_AUGUSTUS-gene-31.2	protein coding	56.6739	0.941204	0.344896	2.72895	0.00635361	0.0414891	NA	NA	C1QT5	Complement C1q tumor necrosis factor-related 5	Homo sapiens	C1QTNF5
maker-000112F-pred_gff_AUGUSTUS-gene-11.37	protein coding	1241.55	-0.404963	0.148399	-2.72888	0.00635506	0.0414891	NA	NA	YPEL2	yipe-like 2	Pongo abelii	YL2
maker-000002F-pred_gff_AUGUSTUS-gene-86.11	protein coding	887.968	-0.310308	0.113737	-2.7283	0.00636615	0.0415497	NA	NA	PGH1	Prostaglandin G H synthase 1	Bos taurus	PTGS1
maker-000007F-pred_gff_AUGUSTUS-gene-85.17	protein coding	3328.57	0.419609	0.153834	2.72766	0.00637845	0.0416068	NA	NA	EPA4A	Ephrin ty-A receptor 4-A	Xenopus laevis	epha4-a
maker-000005F-pred_gff_AUGUSTUS-gene-42.1	protein coding	143.741	0.865016	0.317302	2.72616	0.00640765	0.0417703	NA	NA	TIFA	TRAF-interacting with FHA domain-containing A	Bos taurus	TIFA
maker-000098F-pred_gff_AUGUSTUS-gene-7.60	protein coding	93.6743	-0.690197	0.253197	-2.72593	0.00641212	0.0417783	NA	NA	---NA---	---NA---	---NA---	---NA---
maker-000000F-pred_gff_snap_masked-gene-122.17	protein coding	284.182	-0.535544	0.196483	-2.72565	0.00641758	0.04179	NA	NA	MTSS1	Metastasis suppressor 1	Homo sapiens	MTSS1
maker-000011F-pred_gff_genemark-gene-81.49	protein coding	324.615	-0.363002	0.133179	-2.72566	0.00641723	0.04179	NA	NA	---NA---	---NA---	---NA---	---NA---
maker-000236F-pred_gff_AUGUSTUS-gene-3.12	protein coding	848.91	-0.348251	0.127778	-2.72543	0.00642184	0.0418059	NA	NA	RFX1	MHC class II regulatory factor RFX1	Homo sapiens	RFX1
maker-000143F-pred_gff_AUGUSTUS-gene-16.23	protein coding	161.298	-0.699058	0.256516	-2.7252	0.00642629	0.041811	NA	NA	---NA---	---NA---	---NA---	---NA---
maker-000027F-pred_gff_AUGUSTUS-gene-40.8	protein coding	1997.05	0.359445	0.131906	2.72502	0.00642983	0.0418222	NA	NA	VGLL4	Transcription cofactor vestigial 4	Mus musculus	Vgll4
maker-000039F-pred_gff_AUGUSTUS-gene-7.56	protein coding	104.941	-0.622853	0.22859	-2.72476	0.00643475	0.0418307	NA	NA	---NA---	---NA---	---NA---	---NA---
maker-000077F-pred_gff_AUGUSTUS-gene-14.15	protein coding	710.966	-0.681923	0.250269	-2.72476	0.00643478	0.0418307	NA	NA	EPHA5	Ephrin ty-A receptor 5	Homo sapiens	EPHA5
maker-000007F-pred_gff_AUGUSTUS-gene-73.0	protein coding	13288.1	0.306596	0.112526	2.72466	0.00643677	0.0418317	NA	NA	RS15	XIPMA40S ribosomal S15	Xiphophorus maculatus	rps15
maker-000035F-pred_gff_genemark-gene-53.13	protein coding	62.996	-0.670424	0.24608	-2.72442	0.00644148	0.0418504	NA	NA	MOT4	Monocarboxylate transporter 4	Gallus gallus	SLC16A3
maker-000016F-pred_gff_snap_masked-gene-33.55	protein coding	310.135	0.463361	0.170086	2.72427	0.00644436	0.0418572	NA	NA	JDP2	Jun dimerization 2	Rattus norvegicus	Jdp2
maker-000022F-pred_gff_AUGUSTUS-gene-23.6	protein coding	1172.26	0.417006	0.153095	2.72385	0.00645265	0.0418623	NA	NA	FXJ1B	Forkhead box J1-B	Danio rerio	foxj1b
maker-000026F-pred_gff_AUGUSTUS-gene-15.6	protein coding	97.5051	-0.7676	0.28181	-2.72382	0.00645315	0.0418623	NA	NA	---NA---	---NA---	---NA---	---NA---
maker-000046F-pred_gff_AUGUSTUS-gene-10.35	protein coding	555.915	1.30733	0.479932	2.72399	0.00644979	0.0418623	NA	NA	T3JAM	TRAF3-interacting JNK-activating modulator	Homo sapiens	TRAF3IP3
maker-000169F-pred_gff_AUGUSTUS-gene-17.24	protein coding	110.578	-0.572786	0.210271	-2.72403	0.00644898	0.0418623	NA	NA	FOXO6	Forkhead box O6	Homo sapiens	FOXO6
maker-000389F-pred_gff_AUGUSTUS-gene-4.93	protein coding	97.6136	1.67195	0.61386	2.72366	0.00645624	0.0418632	NA	NA	HVCM	HETFRIg heavy chain C membrane-bound form	Heterodontus francisci	4
maker-000258F-pred_gff_AUGUSTUS-gene-4.75	protein coding	1773.44	0.446494	0.163951	2.72333	0.00646272	0.0418814	NA	NA	TBA	LEPDSTubulin alpha chain	Oncorhynchus keta	2
maker-000586F-pred_gff_snap_masked-gene-0.20	protein coding	250.15	0.511344	0.187758	2.72342	0.00646107	0.0418814	NA	NA	C1QA	Complement C1q subcomponent subunit A	Rattus norvegicus	C1qa
maker-000147F-pred_gff_AUGUSTUS-gene-22.7	protein coding	4792.32	0.326154	0.119782	2.7229	0.0064712	0.0419245	NA	NA	UBL5	PSAOBUbiquitin 5	Psammomys obesus	UBL5
maker-000263F-pred_gff_AUGUSTUS-gene-6.3	protein coding	28.701	-1.19992	0.440734	-2.72255	0.0064781	0.0419573	NA	NA	---NA---	---NA---	---NA---	---NA---
maker-000008F-pred_gff_AUGUSTUS-gene-24.5	protein coding	6215.65	0.322525	0.118484	2.7221	0.00648694	0.0419637	NA	NA	SNX12	Sorting nexin-12	Homo sapiens	SNX12
maker-000020F-pred_gff_genemark-gene-51.40	protein coding	5780.56	0.350848	0.128886	2.72215	0.00648592	0.0419637	NA	NA	RL22	PIG60S ribosomal L22	Sus scrofa	RPL22
maker-000212F-pred_gff_AUGUSTUS-gene-13.1	protein coding	377.182	0.412291	0.151455	2.7222	0.00648493	0.0419637	NA	NA	---NA---	---NA---	---NA---	---NA---
maker-000292F-pred_gff_AUGUSTUS-gene-9.93	protein coding	72.9847	0.586718	0.215541	2.72207	0.00648738	0.0419637	NA	NA	---NA---	---NA---	---NA---	---NA---
maker-000046F-pred_gff_AUGUSTUS-gene-15.1	protein coding	300.729	-0.473083	0.173824	-2.72162	0.00649619	0.0419696	NA	NA	DCR1B	5 exonuclease Apollo	Danio rerio	dclre1b
maker-000431F-pred_gff_AUGUSTUS-gene-2.49	protein coding	297.798	0.450042	0.165359	2.72161	0.0064965	0.0419696	NA	NA	RIN3	Ras and Rab interactor 3	Homo sapiens	RIN3
maker-000026F-pred_gff_AUGUSTUS-gene-59.24	protein coding	338.902	0.468796	0.172294	2.72091	0.00651022	0.0420227	NA	NA	RGR	R-retinal G -coupled receptor	Bos taurus	RGR
maker-000007F-pred_gff_AUGUSTUS-gene-74.13	protein coding	2946.9	-0.3478	0.127838	-2.72064	0.00651562	0.0420457	NA	NA	MAST3	Microtubule-associated serine threonine- kinase 3	Xenopus laevis	mast3
maker-000435F-pred_gff_AUGUSTUS-gene-2.15	protein coding	992.335	-0.348233	0.128017	-2.72021	0.00652406	0.0420764	NA	NA	CANX	Calpain-1 catalytic subunit	Gallus gallus	1
maker-000765F-pred_gff_AUGUSTUS-gene-0.3	protein coding	27.905	-0.802561	0.295115	-2.71948	0.00653841	0.0421571	NA	NA	ABD18	ABHD18	Rattus norvegicus	Abhd18
maker-000024F-pred_gff_genemark-gene-26.34	protein coding	390.195	0.415543	0.152833	2.71893	0.00654942	0.0422103	NA	NA	---NA---	---NA---	---NA---	---NA---
maker-000174F-pred_gff_AUGUSTUS-gene-12.5	protein coding	33.8791	1.5229	0.560122	2.71888	0.00655036	0.0422103	NA	NA	H2B	ACRFOHistone H2B	Salmo trutta	1
maker-000131F-pred_gff_AUGUSTUS-gene-14.21	protein coding	2048.93	0.437125	0.160791	2.71859	0.00655605	0.0422351	NA	NA	MGT5A	Alpha-1,6-mannosylglyco 6-beta-N-acetylglucosaminyltransferase A	Homo sapiens	MGAT5
maker-000003F-pred_gff_AUGUSTUS-gene-70.8	protein coding	1199.61	0.442193	0.162691	2.718	0.00656783	0.0422991	NA	NA	RT36	28S ribosomal mitochondrial	Mus musculus	Mrps36
maker-000118F-pred_gff_AUGUSTUS-gene-18.1	protein coding	8257.93	0.382694	0.140815	2.71771	0.00657347	0.0423235	NA	NA	STX18	Syntaxin-18	Danio rerio	stx18
maker-000084F-pred_gff_snap_masked-gene-14.35	protein coding	361.145	-0.482033	0.177388	-2.7174	0.00657976	0.0423521	NA	NA	CPLX2	Complexin-2	Rattus norvegicus	Cplx2
maker-000113F-pred_gff_AUGUSTUS-gene-17.32	protein coding	85.0571	-0.644508	0.237211	-2.71702	0.00658721	0.0423881	NA	NA	---NA---	---NA---	---NA---	---NA---
maker-000018F-pred_gff_AUGUSTUS-gene-41.68	protein coding	685.535	-0.387619	0.142708	-2.71616	0.00660437	0.0424628	NA	NA	KLH28	Kelch 28	Homo sapiens	KLHL28
maker-000013F-pred_gff_AUGUSTUS-gene-49.66	protein coding	7073.08	-0.333271	0.12273	-2.71548	0.00661795	0.042528	NA	NA	DEN5B	DENN domain-containing 5B	Mus musculus	Dennd5b
maker-000121F-pred_gff_AUGUSTUS-gene-16.33	protein coding	364.318	0.389777	0.14354	2.71547	0.00661824	0.042528	NA	NA	IASPP	-associated inhibitor	Homo sapiens	PPP1R13L
maker-000002F-pred_gff_AUGUSTUS-gene-23.29	protein coding	323.459	-0.505671	0.186251	-2.71499	0.00662778	0.0425535	NA	NA	AAK1	PIGAP2-associated kinase 1	Homo sapiens	AAK1
maker-000028F-pred_gff_AUGUSTUS-gene-44.35	protein coding	117.499	0.606891	0.223531	2.71502	0.00662712	0.0425535	NA	NA	LRIQ1	Leucine-rich reat and IQ domain-containing 1	Homo sapiens	LRRIQ1
maker-000011F-pred_gff_AUGUSTUS-gene-32.19	protein coding	241.552	0.563119	0.207429	2.71475	0.00663256	0.0425637	NA	NA	LRC17	Leucine-rich reat-containing 17	Mus musculus	Lrrc17
maker-000184F-pred_gff_AUGUSTUS-gene-13.1	protein coding	2814.88	0.489596	0.180348	2.71472	0.00663309	0.0425637	NA	NA	LAT1	RABITLarge neutral amino acids transporter small subunit 1	Oryctolagus cuniculus	SLC7A5
maker-000041F-pred_gff_AUGUSTUS-gene-46.1	protein coding	46.7188	-0.79802	0.293977	-2.71457	0.00663625	0.0425721	NA	NA	---NA---	---NA---	---NA---	---NA---
maker-000011F-pred_gff_genemark-gene-33.21	protein coding	263.876	0.3909	0.144008	2.71443	0.00663907	0.0425782	NA	NA	GSAP	Gamma-secretase-activating	Mus musculus	Gsap
maker-000064F-pred_gff_AUGUSTUS-gene-0.7	protein coding	354.403	0.361702	0.133265	2.71417	0.00664423	0.0425966	NA	NA	PRR7	Proline-rich 7	Rattus norvegicus	Prr7
maker-000228F-pred_gff_AUGUSTUS-gene-11.47	protein coding	58.3176	-0.654166	0.241033	-2.71401	0.00664736	0.0425966	NA	NA	---NA---	---NA---	---NA---	---NA---
maker-000017F-pred_gff_AUGUSTUS-gene-5.2	protein coding	673.134	-0.391471	0.144271	-2.71344	0.00665896	0.042658	NA	NA	ADA22	Disintegrin and metallo ase domain-containing 22	Xenopus laevis	adam22
maker-000074F-pred_gff_AUGUSTUS-gene-17.1	protein coding	76.0675	-0.573594	0.211411	-2.71318	0.00666416	0.0426794	NA	NA	---NA---	---NA---	---NA---	---NA---
maker-000008F-pred_gff_AUGUSTUS-gene-102.39	protein coding	4436.77	0.303662	0.111927	2.71303	0.00666709	0.0426821	NA	NA	GRIA3	Glutamate receptor 3	Homo sapiens	GRIA3
maker-000290F-pred_gff_snap_masked-gene-1.3	protein coding	10656.6	1.80297	0.664589	2.71291	0.0066696	0.0426821	NA	NA	---NA---	---NA---	---NA---	---NA---
maker-000486F-pred_gff_genemark-gene-1.77	protein coding	147.033	-0.671166	0.2474	-2.71288	0.00667018	0.0426821	NA	NA	---NA---	---NA---	---NA---	---NA---
maker-000018F-pred_gff_AUGUSTUS-gene-21.50	protein coding	275.696	0.404341	0.149066	2.7125	0.0066777	0.0427063	NA	NA	PPIE	ptidyl-prolyl cis-trans isomerase E	Mus musculus	Ppie
maker-000116F-pred_gff_AUGUSTUS-gene-1.0	protein coding	539.499	-0.420571	0.155046	-2.71256	0.00667661	0.0427063	NA	NA	SPAT2	Srmatogenesis-associated 2	Homo sapiens	SPATA2
maker-000052F-pred_gff_AUGUSTUS-gene-11.49	protein coding	1692.17	0.357129	0.131676	2.71217	0.00668434	0.0427368	NA	NA	NCAM1	Neural cell adhesion molecule 1	Gallus gallus	NCAM1
maker-000029F-pred_gff_snap_masked-gene-2.8	protein coding	253.93	-0.373473	0.137717	-2.71188	0.00669024	0.0427626	NA	NA	CC177	Coiled-coil domain-containing 177	Pongo abelii	2
maker-000011F-pred_gff_snap_masked-gene-76.33	protein coding	1246.97	0.3333	0.122908	2.71178	0.00669238	0.0427643	NA	NA	---NA---	---NA---	---NA---	---NA---
maker-000001F-pred_gff_AUGUSTUS-gene-96.1	protein coding	5585.05	0.396173	0.146103	2.71159	0.00669604	0.0427758	NA	NA	E41L2	Band 2	Homo sapiens	EPB41L2
maker-000284F-pred_gff_snap_masked-gene-8.41	protein coding	1804.42	-0.393034	0.144954	-2.71143	0.00669932	0.0427786	NA	NA	GABR2	Gamma-aminobutyric acid ty B receptor subunit 2	Homo sapiens	GABBR2
maker-000036F-pred_gff_AUGUSTUS-gene-47.1	protein coding	7313.29	0.325171	0.119945	2.71101	0.00670788	0.0428069	NA	NA	CDC42	Cell division control 42 homolog	Rattus norvegicus	Cdc42
maker-000049F-pred_gff_genemark-gene-41.11	protein coding	117.336	-0.55656	0.2053	-2.71096	0.00670886	0.0428069	NA	NA	---NA---	---NA---	---NA---	---NA---
maker-000357F-pred_gff_AUGUSTUS-gene-4.131	protein coding	455.388	0.513573	0.189448	2.71089	0.00671026	0.0428069	NA	NA	EST5A	CANLFCarboxylesterase 5A	Canis lupus familiaris	CES5A
maker-000234F-pred_gff_genemark-gene-9.45	protein coding	835.085	-0.353561	0.130437	-2.71059	0.00671645	0.0428106	NA	NA	ADCY9	Adenylate cyclase ty 9	Gallus gallus	ADCY9
maker-000001F-pred_gff_AUGUSTUS-gene-4.16	protein coding	117.029	-0.658561	0.242999	-2.71014	0.00672551	0.0428564	NA	NA	HMBX1	Homeobox-containing 1	Homo sapiens	HMBOX1
maker-000299F-pred_gff_AUGUSTUS-gene-4.5	protein coding	627.85	-0.309068	0.114052	-2.70989	0.00673053	0.0428764	NA	NA	VPS54	Vacuolar sorting-associated 54	Homo sapiens	VPS54
maker-000193F-pred_gff_AUGUSTUS-gene-4.19	protein coding	322.794	-0.554527	0.204654	-2.70958	0.00673683	0.0429046	NA	NA	AT11A	Probable phospholipid-transporting ATPase IH	Homo sapiens	ATP11A
maker-000003F-pred_gff_AUGUSTUS-gene-69.14	protein coding	590.008	-0.309038	0.114078	-2.70901	0.00674851	0.0429671	NA	NA	CRHBP	Corticotropin-releasing factor-binding	Homo sapiens	CRHBP
maker-000007F-pred_gff_AUGUSTUS-gene-96.33	protein coding	666.578	-0.484291	0.178794	-2.70866	0.00675554	0.0429879	NA	NA	MYOME	Myomegalin	Homo sapiens	PDE4DIP
maker-000097F-pred_gff_AUGUSTUS-gene-32.9	protein coding	200.101	0.555887	0.20522	2.70874	0.00675402	0.0429879	NA	NA	MK15	Mitogen-activated kinase 15	Homo sapiens	MAPK15
maker-000017F-pred_gff_AUGUSTUS-gene-72.29	protein coding	584.19	-0.400029	0.147692	-2.70854	0.00675798	0.0429915	NA	NA	AT2C1	Calcium-transporting ATPase ty 2C member 1	Homo sapiens	ATP2C1
maker-000008F-pred_gff_AUGUSTUS-gene-16.31	protein coding	2469.85	0.376861	0.139161	2.70809	0.00676709	0.0430375	NA	NA	GCR	PAROLGlucocorticoid receptor	Paralichthys olivaceus	nr3c1
maker-000074F-pred_gff_snap_masked-gene-11.16	protein coding	137.326	-0.635019	0.234519	-2.70776	0.006774	0.0430695	NA	NA	---NA---	---NA---	---NA---	---NA---
maker-000146F-pred_gff_AUGUSTUS-gene-4.68	protein coding	131.719	0.585402	0.216209	2.70757	0.00677776	0.0430723	NA	NA	CBR1	Carbonyl reductase	0	0
maker-000205F-pred_gff_AUGUSTUS-gene-5.36	protein coding	707.554	-0.350254	0.129403	-2.7067	0.00679562	0.043171	NA	NA	CACB2	Voltage-dendent L-ty calcium channel subunit beta-2	Bos taurus	CACNB2
maker-000081F-pred_gff_AUGUSTUS-gene-22.0	protein coding	30.7714	-1.4633	0.540686	-2.70638	0.00680203	0.0431877	NA	NA	PDE3A	HUMA -inhibited 3 ,5 -cyclic phosphodiesterase A	Homo sapiens	PDE3A
maker-000036F-pred_gff_AUGUSTUS-gene-2.0	protein coding	557.511	-0.370916	0.137079	-2.70585	0.00681289	0.0432447	NA	NA	GD1L1	Ganglioside-induced differentiation-associated 1-like 1	Mus musculus	Gdap1l1
maker-000025F-pred_gff_genemark-gene-31.28	protein coding	404.007	-0.395533	0.146208	-2.70527	0.0068249	0.0433089	NA	NA	---NA---	---NA---	---NA---	---NA---
maker-000165F-pred_gff_AUGUSTUS-gene-17.27	protein coding	7633.97	0.435116	0.160848	2.70514	0.00682763	0.0433142	NA	NA	FIS1	Mitochondrial fission 1	Homo sapiens	FIS1
maker-000051F-pred_gff_AUGUSTUS-gene-50.19	protein coding	189.48	0.570808	0.211034	2.70481	0.00683426	0.0433322	NA	NA	BRD3	Bromodomain-containing 3	Homo sapiens	BRD3
maker-000082F-pred_gff_AUGUSTUS-gene-20.53	protein coding	609.811	-0.558874	0.206616	-2.7049	0.00683256	0.0433322	NA	NA	DOT1L	Histone-lysine N- H3 lysine-79 scific	Homo sapiens	DOT1L
maker-000019F-pred_gff_AUGUSTUS-gene-57.1	protein coding	999.543	-0.399804	0.147825	-2.70457	0.00683926	0.0433399	NA	NA	ABCD2	ATP-binding cassette sub-family D member 2	Homo sapiens	ABCD2
maker-000072F-pred_gff_AUGUSTUS-gene-24.25	protein coding	494.117	-0.35417	0.13096	-2.70441	0.00684259	0.043349	NA	NA	GALT9	MACFAPolyptide N-acetylgalactosaminyltransferase 9	Macaca fascicularis	GALNT9
maker-000121F-pred_gff_AUGUSTUS-gene-21.0	protein coding	1679.05	-0.42322	0.156501	-2.70426	0.00684577	0.0433572	NA	NA	GLT17	Polyptide N-acetylgalactosaminyltransferase 17	Homo sapiens	GALNT17
maker-000048F-pred_gff_AUGUSTUS-gene-6.1	protein coding	487.398	-0.513651	0.189964	-2.70393	0.0068524	0.0433871	NA	NA	---NA---	---NA---	---NA---	---NA---
maker-000004F-pred_gff_AUGUSTUS-gene-53.17	protein coding	1065.79	0.328759	0.121594	2.70374	0.00685643	0.0434007	NA	NA	UB2D4	Ubiquitin-conjugating enzyme E2 D4	Homo sapiens	UBE2D4
maker-000016F-pred_gff_AUGUSTUS-gene-78.2	protein coding	275.597	0.321529	0.118985	2.70228	0.00688666	0.0435559	NA	NA	TBPL1	TATA box-binding 1	Danio rerio	tbpl1
maker-000025F-pred_gff_AUGUSTUS-gene-53.5	protein coding	910.272	0.307233	0.113702	2.70209	0.00689055	0.0435684	NA	NA	RNH2C	Ribonuclease H2 subunit C	Homo sapiens	RNASEH2C
maker-000055F-pred_gff_AUGUSTUS-gene-35.2	protein coding	475.675	-0.477345	0.176686	-2.70166	0.00689934	0.0435879	NA	NA	SOCS5	Suppressor of cytokine sialing 5	Mus musculus	Socs5
maker-000193F-pred_gff_AUGUSTUS-gene-14.84	protein coding	14815.3	-0.340109	0.125885	-2.70174	0.00689783	0.0435879	NA	NA	A4	Amyloid-beta A4	Tetraodon fluviatilis	app
maker-000118F-pred_gff_AUGUSTUS-gene-13.18	protein coding	1620.69	0.343151	0.127027	2.70141	0.00690464	0.043589	NA	NA	MC25A	MICOS complex subunit mic25a	Danio rerio	chchd6a
maker-000212F-pred_gff_genemark-gene-9.61	protein coding	3083.48	0.380523	0.140862	2.70139	0.00690513	0.043589	NA	NA	ILF3B	Interleukin enhancer-binding factor 3-B	Xenopus laevis	ilf3-b
maker-000014F-pred_gff_AUGUSTUS-gene-21.23	protein coding	203.75	0.898534	0.332636	2.70126	0.00690778	0.0435931	NA	NA	MFRN1	Mitoferrin-1	Danio rerio	slc25a37
maker-000144F-pred_gff_genemark-gene-3.5	protein coding	2346.87	0.322794	0.119522	2.7007	0.00691937	0.0436382	NA	NA	---NA---	---NA---	---NA---	---NA---
maker-000029F-pred_gff_genemark-gene-29.16	protein coding	247.998	-0.612023	0.226638	-2.70044	0.0069248	0.0436498	NA	NA	PKHH1	Pleckstrin homology domain-containing family H member 1	Danio rerio	plekhh1
maker-000013F-pred_gff_AUGUSTUS-gene-14.3	protein coding	1747.88	-0.326648	0.120983	-2.69996	0.00693477	0.0436911	NA	NA	DUS8	Dual scificity phosphatase 8	Homo sapiens	DUSP8
maker-000214F-pred_gff_AUGUSTUS-gene-12.66	protein coding	81.5603	-0.574454	0.212852	-2.69884	0.00695809	0.043814	NA	NA	LINES	Lines homolog 1	Homo sapiens	LINS1
maker-000146F-pred_gff_genemark-gene-6.28	protein coding	132.555	-0.494182	0.183164	-2.69804	0.00697496	0.0438887	NA	NA	ZNT6	Zinc transporter 6	Danio rerio	slc30a6
maker-000194F-pred_gff_snap_masked-gene-12.32	protein coding	854.58	-0.364182	0.134983	-2.69798	0.00697624	0.0438887	NA	NA	CUL9	Cullin-9	Homo sapiens	CUL9
maker-000268F-pred_gff_AUGUSTUS-gene-6.0	protein coding	202.472	-0.460738	0.170776	-2.69791	0.00697763	0.0438887	NA	NA	FBLN2	Fibulin-2	Homo sapiens	FBLN2
maker-000024F-pred_gff_AUGUSTUS-gene-47.35	protein coding	2250.77	0.358226	0.132795	2.69759	0.00698437	0.043919	NA	NA	T184B	Transmembrane 184B	Homo sapiens	TMEM184B
maker-000082F-pred_gff_snap_masked-gene-8.40	protein coding	92.9147	-0.679135	0.251802	-2.6971	0.00699463	0.043957	NA	NA	---NA---	---NA---	---NA---	---NA---
maker-000777F-pred_gff_AUGUSTUS-gene-0.0	protein coding	147.67	-0.673644	0.249773	-2.69703	0.00699616	0.043957	NA	NA	NOD2	Nucleotide-binding oligomerization domain-containing 2	Pan troglodytes	NOD2
maker-000049F-pred_gff_AUGUSTUS-gene-16.29	protein coding	982.562	0.333852	0.123847	2.69567	0.00702462	0.0440853	NA	NA	and PH domain-containing 5 OS=Homo sapiens GN=FGD5 PE=1 SV=3	0	0	0
maker-000084F-pred_gff_AUGUSTUS-gene-9.34	protein coding	5502.17	0.525063	0.194799	2.69542	0.00703007	0.0440853	NA	NA	ATOX1	SHEEPCopr transport ATOX1	Ovis aries	ATOX1
maker-000239F-pred_gff_AUGUSTUS-gene-3.41	protein coding	1729.4	-0.317592	0.117826	-2.69542	0.00702991	0.0440853	NA	NA	RGPA1	Ral GTPase-activating subunit alpha-1	Homo sapiens	RALGAPA1
maker-000077F-pred_gff_AUGUSTUS-gene-26.2	protein coding	4295.99	-0.447665	0.166095	-2.69524	0.00703388	0.0440971	NA	NA	NFL	Neurofilament light polyptide	Mus musculus	Nefl
maker-000073F-pred_gff_AUGUSTUS-gene-32.26	protein coding	2996.4	0.395221	0.146655	2.6949	0.00704092	0.044105	NA	NA	UBE2A	Ubiquitin-conjugating enzyme E2 A	Mus musculus	Ube2a
maker-000098F-pred_gff_AUGUSTUS-gene-23.39	protein coding	224.185	-0.615451	0.228366	-2.69502	0.00703845	0.044105	NA	NA	IGF1R	Insulin-like growth factor 1 receptor	Rattus norvegicus	Igf1r
maker-000082F-pred_gff_AUGUSTUS-gene-33.1	protein coding	157.206	-0.458103	0.170018	-2.69444	0.00705074	0.0441423	NA	NA	RFESD	Rieske domain-containing	Mus musculus	Rfesd
maker-000024F-pred_gff_AUGUSTUS-gene-8.25	protein coding	459.725	0.904411	0.335761	2.69361	0.00706827	0.0442158	NA	NA	DHX58	Probable ATP-dendent RNA helicase DHX58	Homo sapiens	DHX58
maker-000123F-pred_gff_AUGUSTUS-gene-22.24	protein coding	395.207	-0.333824	0.123955	-2.69312	0.00707873	0.0442691	NA	NA	MCM10	MCM10 homolog	Danio rerio	mcm10
maker-000014F-pred_gff_genemark-gene-74.19	protein coding	461.545	-0.438468	0.162824	-2.69289	0.00708361	0.0442755	NA	NA	---NA---	---NA---	---NA---	---NA---
maker-000243F-pred_gff_AUGUSTUS-gene-10.5	protein coding	2128.09	0.313118	0.116273	2.69295	0.00708227	0.0442755	NA	NA	RN19B	E3 ubiquitin- ligase RNF19B	Danio rerio	rnf19b
maker-000329F-pred_gff_snap_masked-gene-3.11	protein coding	105.158	-2.10308	0.781053	-2.69263	0.00708917	0.0442981	NA	NA	HA2P	RABITRLA class II histocompatibility DP alpha-1 chain (Fragment)	Oryctolagus cuniculus	3
maker-000061F-pred_gff_AUGUSTUS-gene-37.18	protein coding	952.179	0.441477	0.163983	2.69222	0.00709783	0.0443401	NA	NA	CATZ	Cathepsin Z	Bos taurus	CTSZ
maker-000036F-pred_gff_AUGUSTUS-gene-12.31	protein coding	507.537	-0.381495	0.141727	-2.69175	0.0071078	0.0443903	NA	NA	PKHG5	Pleckstrin homology domain-containing family G member 5	Homo sapiens	PLEKHG5
maker-000004F-pred_gff_AUGUSTUS-gene-38.0	protein coding	1739.76	-0.382657	0.142209	-2.6908	0.00712816	0.0444689	NA	NA	COE3	Transcription factor COE3	Mus musculus	Ebf3
maker-000076F-pred_gff_AUGUSTUS-gene-5.55	protein coding	451.477	0.34878	0.129634	2.6905	0.00713447	0.0444843	NA	NA	ARR1	ONCMYArrestin red cell isoform 1	Oncorhynchus mykiss	2
maker-000069F-pred_gff_AUGUSTUS-gene-11.3	protein coding	755.674	0.365268	0.135791	2.68994	0.00714659	0.0445475	NA	NA	RAB8A	MACFARas-related Rab-8A	Macaca fascicularis	RAB8A
maker-000228F-pred_gff_AUGUSTUS-gene-11.44	protein coding	274.301	-0.325447	0.120997	-2.6897	0.0071516	0.0445598	NA	NA	K1211	Uncharacterized protein KIAA1211 homolog	Danio rerio	si:dkeyp-117h8.2
maker-000307F-pred_gff_AUGUSTUS-gene-0.0	protein coding	3296.6	0.532241	0.197895	2.68951	0.0071557	0.0445598	NA	NA	GDF8	EPICOGrowth differentiation factor 8	Danio rerio	mstnb
maker-000400F-pred_gff_snap_masked-gene-3.52	protein coding	113.889	-0.520046	0.193352	-2.68964	0.00715295	0.0445598	NA	NA	PEX5R	X5-related	Homo sapiens	X5L
maker-000469F-pred_gff_AUGUSTUS-gene-1.14	protein coding	182.268	-0.626982	0.233124	-2.68948	0.00715636	0.0445598	NA	NA	DOCK3	Dedicator of cytokinesis 3	Homo sapiens	DOCK3
maker-000105F-pred_gff_genemark-gene-25.8	protein coding	110.623	-0.700463	0.260477	-2.68916	0.00716322	0.0445904	NA	NA	ATS10	A disintegrin and metallo ase with thrombospondin motifs 10	Homo sapiens	ADAMTS10
maker-000082F-pred_gff_AUGUSTUS-gene-28.1	protein coding	3215.05	0.317159	0.117972	2.68843	0.0071789	0.0446516	NA	NA	MIC13	MICOS complex subunit MIC13	Danio rerio	mic13
maker-000033F-pred_gff_AUGUSTUS-gene-10.3	protein coding	296.877	-0.418306	0.155603	-2.68829	0.007182	0.0446587	NA	NA	ACATN	Acetyl-coenzyme A transporter 1	Rattus norvegicus	Slc33a1
maker-000224F-pred_gff_snap_masked-gene-3.27	protein coding	635.562	-0.485305	0.180568	-2.68766	0.00719544	0.044718	NA	NA	SYT7	Synaptotagmin-7	Homo sapiens	SYT7
maker-000144F-pred_gff_AUGUSTUS-gene-15.2	protein coding	35.7984	1.1357	0.422622	2.68726	0.00720412	0.044737	NA	NA	DSA2B	TORMADispanin subfamily A member 2b	Tordo marmorata	2
maker-000236F-pred_gff_AUGUSTUS-gene-8.11	protein coding	614.419	0.363125	0.135128	2.68726	0.00720411	0.044737	NA	NA	44813	Septin-9	Homo sapiens	44813
maker-000008F-pred_gff_AUGUSTUS-gene-96.18	protein coding	254.226	-0.394752	0.146925	-2.68675	0.00721501	0.0447584	NA	NA	ORNT1	Mitochondrial ornithine transporter 1	Homo sapiens	SLC25A15
maker-000017F-pred_gff_genemark-gene-9.5	protein coding	540.035	-0.464236	0.172789	-2.68673	0.00721563	0.0447584	NA	NA	E41LB	Band 4B	Homo sapiens	EPB41L4B
maker-000023F-pred_gff_AUGUSTUS-gene-75.4	protein coding	218.205	-0.588193	0.218906	-2.68697	0.00721044	0.0447584	NA	NA	---NA---	---NA---	---NA---	---NA---
maker-000046F-pred_gff_AUGUSTUS-gene-51.29	protein coding	1097.99	-0.393332	0.146441	-2.68594	0.00723257	0.0448508	NA	NA	ERC2	ERC 2	Mus musculus	Erc2
maker-000040F-pred_gff_AUGUSTUS-gene-49.22	protein coding	1322.29	-0.389569	0.145085	-2.68511	0.00725065	0.0449269	NA	NA	EPHA4	Ephrin ty-A receptor 4	Gallus gallus	EPHA4
maker-000091F-pred_gff_AUGUSTUS-gene-19.3	protein coding	410.399	-0.358873	0.133669	-2.68479	0.00725755	0.0449454	NA	NA	TIM10	Mitochondrial import inner membrane translocase subunit Tim10	Danio rerio	timm10
maker-000011F-pred_gff_genemark-gene-93.26	protein coding	27.3879	1.55809	0.580389	2.68456	0.00726261	0.0449645	NA	NA	H2A	ONCMYHistone H2A	Oncorhynchus mykiss	1
maker-000004F-pred_gff_AUGUSTUS-gene-47.21	protein coding	84.0582	0.675888	0.251804	2.68418	0.00727079	0.0449848	NA	NA	DMBT1	Deleted in maliant brain tumors 1	Homo sapiens	DMBT1
maker-000028F-pred_gff_genemark-gene-46.14	protein coding	516.025	0.475846	0.177277	2.68419	0.00727048	0.0449848	NA	NA	---NA---	---NA---	---NA---	---NA---
maker-000000F-pred_gff_AUGUSTUS-gene-145.1	protein coding	23.9933	-0.873815	0.325576	-2.68391	0.00727671	0.0450031	NA	NA	---NA---	---NA---	---NA---	---NA---
maker-000055F-pred_gff_AUGUSTUS-gene-50.2	protein coding	980.823	-0.508599	0.189545	-2.68326	0.00729077	0.0450779	NA	NA	BC11A	B-cell lymphoma leukemia 11A	Mus musculus	Bcl11a
maker-000010F-pred_gff_AUGUSTUS-gene-55.9	protein coding	160.945	0.396571	0.147822	2.68276	0.00730167	0.0451134	NA	NA	DRD3	D(3) dopamine receptor	Homo sapiens	DRD3
maker-000023F-pred_gff_AUGUSTUS-gene-30.31	protein coding	747.822	-0.555656	0.20712	-2.68277	0.00730147	0.0451134	NA	NA	ETBR2	Prosaposin receptor GPR37L1	Mus musculus	Gpr37l1
maker-000063F-pred_gff_AUGUSTUS-gene-30.21	protein coding	944.968	-0.474481	0.176871	-2.68264	0.00730439	0.0451134	NA	NA	HDAC5	CRIGRHistone deacetylase 5	Cricetulus griseus	HDAC5
maker-000025F-pred_gff_AUGUSTUS-gene-27.44	protein coding	205.668	-0.397788	0.148291	-2.68248	0.0073079	0.0451229	NA	NA	PCDGA	Protocadherin gamma-A10	Pan troglodytes	PCDHGA10
maker-000130F-pred_gff_AUGUSTUS-gene-16.5	protein coding	192.91	0.601987	0.224427	2.68233	0.00731106	0.0451302	NA	NA	JIP4	C-Jun-amino-terminal kinase-interacting 4	Homo sapiens	SPAG9
maker-000160F-pred_gff_AUGUSTUS-gene-14.3	protein coding	427.371	0.456451	0.170179	2.68218	0.00731439	0.0451386	NA	NA	PLEC	Plectin	Mus musculus	Plec
maker-000175F-pred_gff_AUGUSTUS-gene-13.6	protein coding	330.899	-0.4312	0.160775	-2.68201	0.0073181	0.0451493	NA	NA	UBP13	Ubiquitin carboxyl-terminal hydrolase 13	Danio rerio	usp13
maker-000162F-pred_gff_AUGUSTUS-gene-13.18	protein coding	129.085	0.719106	0.268165	2.68158	0.00732762	0.0451959	NA	NA	TANK	TRAF family member-associated NF-kappa-B activator	Mus musculus	Tank
maker-000000F-pred_gff_AUGUSTUS-gene-4.62	protein coding	93.9648	0.877265	0.3273	2.68031	0.00735539	0.0452452	NA	NA	ASC	Apoptosis-associated sck containing a CARD	Danio rerio	pycard
maker-000004F-pred_gff_AUGUSTUS-gene-33.4	protein coding	440.05	1.6498	0.615447	2.68066	0.0073478	0.0452452	NA	NA	GSTO1	Glutathione S-transferase omega-1	Homo sapiens	GSTO1
maker-000033F-pred_gff_AUGUSTUS-gene-59.4	protein coding	53.4529	1.33089	0.496422	2.68097	0.0073408	0.0452452	NA	NA	ITPK1	Inositol-tetrakisphosphate 1-kinase	Gallus gallus	ITPK1
maker-000045F-pred_gff_AUGUSTUS-gene-51.42	protein coding	177.433	-0.651893	0.243213	-2.68034	0.00735478	0.0452452	NA	NA	TUTLB	turtle homolog B	Homo sapiens	IGSF9B
maker-000073F-pred_gff_AUGUSTUS-gene-28.63	protein coding	50.7921	0.788127	0.294043	2.68031	0.00735536	0.0452452	NA	NA	CFA91	Cilia- and flagella-associated 91	Mus musculus	Maats1
maker-000093F-pred_gff_AUGUSTUS-gene-18.10	protein coding	530.804	-0.405434	0.151263	-2.68033	0.00735504	0.0452452	NA	NA	EXOC4	Exocyst complex component 4	Homo sapiens	EXOC4
maker-000174F-pred_gff_AUGUSTUS-gene-16.0	protein coding	355.206	0.486488	0.181499	2.68039	0.0073537	0.0452452	NA	NA	SO2B1	Solute carrier organic anion transporter family member 2B1	Rattus norvegicus	Slco2b1
maker-000210F-pred_gff_AUGUSTUS-gene-13.125	protein coding	315.405	0.733632	0.2737	2.68042	0.00735289	0.0452452	NA	NA	PB6LB	Proteasome subunit beta ty-6-B like	Salmo salar	psmb6l-b
maker-000268F-pred_gff_AUGUSTUS-gene-9.4	protein coding	106.325	0.825096	0.307772	2.68086	0.00734322	0.0452452	NA	NA	IRF4	Interferon regulatory factor 4	Mus musculus	Irf4
maker-000347F-pred_gff_AUGUSTUS-gene-5.121	protein coding	424.046	0.479256	0.178839	2.67981	0.00736631	0.0453002	NA	NA	OPRM	MACFAMu-ty opioid receptor	Bos taurus	OPRM1
maker-000023F-pred_gff_AUGUSTUS-gene-56.17	protein coding	333.943	-0.373874	0.139525	-2.67962	0.00737049	0.0453137	NA	NA	GGH	Gamma-glutamyl hydrolase	Rattus norvegicus	Ggh
maker-000107F-pred_gff_AUGUSTUS-gene-17.11	protein coding	1416.38	1.25364	0.467861	2.67952	0.00737275	0.0453155	NA	NA	SEM7A	Semaphorin-7A	Mus musculus	Sema7a
maker-000018F-pred_gff_genemark-gene-6.81	protein coding	62.6369	0.961161	0.358764	2.67909	0.00738227	0.0453405	NA	NA	ADH1	GADMCAlcohol dehydrogenase 1	Gadus morhua callarias	1
maker-000029F-pred_gff_AUGUSTUS-gene-42.65	protein coding	7011.31	0.301991	0.112723	2.67907	0.00738276	0.0453405	NA	NA	S7A14	Probable cationic amino acid transporter	Danio rerio	slc7a14a
maker-000076F-pred_gff_AUGUSTUS-gene-38.28	protein coding	219.78	-0.414845	0.154875	-2.67857	0.00739375	0.0453958	NA	NA	---NA---	---NA---	---NA---	---NA---
maker-000016F-pred_gff_AUGUSTUS-gene-31.15	protein coding	152.171	0.502851	0.187743	2.6784	0.00739757	0.0453989	NA	NA	TGFB3	Transforming growth factor beta-3	Homo sapiens	TGFB3
maker-000081F-pred_gff_genemark-gene-13.28	protein coding	319.726	0.628451	0.23464	2.67837	0.00739822	0.0453989	NA	NA	CN132	Uncharacterized protein C14orf132	Homo sapiens	C14orf132
maker-000010F-pred_gff_genemark-gene-59.99	protein coding	186.414	0.391498	0.146189	2.67803	0.00740572	0.0454098	NA	NA	---NA---	---NA---	---NA---	---NA---
maker-000096F-pred_gff_AUGUSTUS-gene-11.0	protein coding	2309.43	0.304283	0.113623	2.67802	0.00740595	0.0454098	NA	NA	SHOC2	Leucine-rich reat SHOC-2	Bos taurus	SHOC2
maker-000002F-pred_gff_AUGUSTUS-gene-23.1	protein coding	1441.77	-0.300971	0.112392	-2.67787	0.00740922	0.0454176	NA	NA	AAK1	PIGAP2-associated kinase 1	Rattus norvegicus	Aak1
maker-000025F-pred_gff_AUGUSTUS-gene-11.12	protein coding	567.233	0.880157	0.328732	2.67743	0.00741897	0.0454531	NA	NA	---NA---	---NA---	---NA---	---NA---
maker-000090F-pred_gff_AUGUSTUS-gene-12.0	protein coding	3226.04	-0.432059	0.1614	-2.67695	0.00742954	0.0455057	NA	NA	ZIC5	Zinc finger ZIC 5	Xenopus laevis	zic5
maker-000260F-pred_gff_AUGUSTUS-gene-8.40	protein coding	518.158	-0.350476	0.13093	-2.67682	0.00743252	0.0455118	NA	NA	ATRN1	Attractin 1	Mus musculus	Atrnl1
maker-000026F-pred_gff_AUGUSTUS-gene-3.41	protein coding	238.688	0.668351	0.249693	2.67669	0.00743528	0.0455165	NA	NA	WNK4	Serine threonine- kinase WNK4	Mus musculus	Wnk4
maker-000249F-pred_gff_AUGUSTUS-gene-5.66	protein coding	565.322	-0.308161	0.115133	-2.67657	0.00743805	0.0455213	NA	NA	ANR40	Ankyrin reat domain-containing 40	Homo sapiens	ANKRD40
maker-000011F-pred_gff_AUGUSTUS-gene-46.29	protein coding	113.617	-0.610767	0.228275	-2.67557	0.00746019	0.0456445	NA	NA	UBP44	Ubiquitin carboxyl-terminal hydrolase 44	Danio rerio	usp44
maker-000045F-pred_gff_AUGUSTUS-gene-8.0	protein coding	165.677	0.55304	0.206734	2.67513	0.00747011	0.045693	NA	NA	---NA---	---NA---	---NA---	---NA---
maker-000007F-pred_gff_snap_masked-gene-91.40	protein coding	2546.55	0.330301	0.123518	2.67412	0.00749258	0.0458182	NA	NA	QCR10	Cytochrome b-c1 complex subunit 10	Mus musculus	Uqcr11
maker-000002F-pred_gff_AUGUSTUS-gene-102.34	protein coding	426.736	0.516584	0.193258	2.67302	0.00751713	0.0458647	NA	NA	LAMC3	Laminin subunit gamma-3	Homo sapiens	LAMC3
maker-000003F-pred_gff_AUGUSTUS-gene-109.50	protein coding	472.129	-0.426158	0.159468	-2.67237	0.00753167	0.0458647	NA	NA	UBQL1	Ubiquilin-1	Mus musculus	Ubqln1
maker-000006F-pred_gff_AUGUSTUS-gene-48.0	protein coding	1576.38	-0.464749	0.173878	-2.67285	0.00752106	0.0458647	NA	NA	MCF2L	Guanine nucleotide exchange factor DBS	Homo sapiens	MCF2L
maker-000007F-pred_gff_AUGUSTUS-gene-50.12	protein coding	1944.48	0.313429	0.117238	2.67346	0.00750743	0.0458647	NA	NA	UCK2B	Uridine-cytidine kinase 2-B	Danio rerio	uck2b
maker-000011F-pred_gff_AUGUSTUS-gene-38.54	protein coding	154.442	-0.629515	0.235523	-2.67283	0.00752135	0.0458647	NA	NA	---NA---	---NA---	---NA---	---NA---
maker-000026F-pred_gff_genemark-gene-11.17	protein coding	1596.55	0.359602	0.134546	2.6727	0.00752438	0.0458647	NA	NA	---NA---	---NA---	---NA---	---NA---
maker-000031F-pred_gff_snap_masked-gene-56.32	protein coding	463.827	0.470816	0.176106	2.67348	0.00750695	0.0458647	NA	NA	MO4L1	Mortality factor 4 1	Pongo abelii	MORF4L1
maker-000122F-pred_gff_genemark-gene-11.2	protein coding	56.8118	-0.785062	0.293713	-2.67288	0.00752025	0.0458647	NA	NA	---NA---	---NA---	---NA---	---NA---
maker-000171F-pred_gff_genemark-gene-0.4	protein coding	453.324	0.646957	0.242018	2.67317	0.0075138	0.0458647	NA	NA	NUP98	Nuclear pore complex Nup98-Nup96	Mus musculus	Nup98
maker-000187F-pred_gff_AUGUSTUS-gene-15.63	protein coding	120.481	-0.577699	0.216164	-2.67251	0.00752859	0.0458647	NA	NA	---NA---	---NA---	---NA---	---NA---
maker-000228F-pred_gff_AUGUSTUS-gene-5.1	protein coding	6699.34	0.368381	0.137802	2.67326	0.00751184	0.0458647	NA	NA	PLPP3	Phospholipid phosphatase 3	Bos taurus	PLPP3
maker-000104F-pred_gff_AUGUSTUS-gene-29.43	protein coding	1222.34	0.334878	0.125317	2.67224	0.00753465	0.0458672	NA	NA	KAISO	Transcriptional regulator Kaiso	Xenopus laevis	zbtb33
maker-000124F-pred_gff_AUGUSTUS-gene-25.77	protein coding	2173.72	0.38267	0.143276	2.67087	0.00756554	0.046043	NA	NA	EMC2	ER membrane complex subunit 2	Danio rerio	emc2
maker-000049F-pred_gff_AUGUSTUS-gene-30.19	protein coding	790.84	1.87102	0.700654	2.67039	0.00757643	0.0460848	NA	NA	GATA2	GATA-binding factor 2	Gallus gallus	GATA2
maker-000049F-pred_gff_AUGUSTUS-gene-20.11	protein coding	138.229	0.595882	0.223178	2.66999	0.00758546	0.0461274	NA	NA	DYH1	Dynein heavy chain axonemal	Mus musculus	Dnah1
maker-000003F-pred_gff_genemark-gene-79.19	protein coding	41.3879	-0.804362	0.301296	-2.66968	0.00759245	0.0461454	NA	NA	---NA---	---NA---	---NA---	---NA---
maker-000025F-pred_gff_snap_masked-gene-9.22	protein coding	125.54	-0.597346	0.223808	-2.66901	0.00760752	0.0462164	NA	NA	---NA---	---NA---	---NA---	---NA---
maker-000063F-pred_gff_AUGUSTUS-gene-21.30	protein coding	537.428	-0.502024	0.188099	-2.66893	0.00760927	0.0462164	NA	NA	CAH10	Carbonic anhydrase-related 10	Pongo abelii	CA10
maker-000067F-pred_gff_AUGUSTUS-gene-40.0	protein coding	246.798	0.371692	0.139277	2.66871	0.00761422	0.0462164	NA	NA	SVIL	Survillin	Bos taurus	IL
maker-000131F-pred_gff_AUGUSTUS-gene-14.35	protein coding	799.728	-0.433048	0.162261	-2.66883	0.00761158	0.0462164	NA	NA	TM163	Transmembrane 163	Bos taurus	TMEM163
maker-000035F-pred_gff_AUGUSTUS-gene-59.11	protein coding	1310.14	0.303686	0.113833	2.66782	0.0076345	0.0462659	NA	NA	UB2D4	Ubiquitin-conjugating enzyme E2 D4	Homo sapiens	UBE2D4
maker-000090F-pred_gff_snap_masked-gene-29.17	protein coding	195.117	-0.376941	0.14129	-2.66785	0.00763383	0.0462659	NA	NA	RCBT1	RCC1 and BTB domain-containing 1	Homo sapiens	RCBTB1
maker-000016F-pred_gff_AUGUSTUS-gene-36.1	protein coding	47.0927	0.932039	0.349409	2.66747	0.00764246	0.0463018	NA	NA	HINT3	Histidine triad nucleotide-binding 3	Danio rerio	hint3
maker-000017F-pred_gff_AUGUSTUS-gene-66.25	protein coding	164.73	0.477085	0.178904	2.66671	0.00765981	0.0463701	NA	NA	S4A8	Electroneutral sodium bicarbonate exchanger 1	Homo sapiens	SLC4A8
maker-000161F-pred_gff_AUGUSTUS-gene-12.1	protein coding	397.861	0.701045	0.262915	2.66643	0.00766617	0.0463963	NA	NA	ZCCHV	Zinc finger CCCH-ty antiviral 1	Homo sapiens	ZC3HAV1
maker-000234F-pred_gff_AUGUSTUS-gene-6.15	protein coding	791.438	-0.395022	0.148189	-2.66566	0.00768364	0.0464775	NA	NA	HMOX2	Heme oxygenase 2	Rattus norvegicus	Hmox2
maker-000445F-pred_gff_snap_masked-gene-0.7	protein coding	248.418	-0.699729	0.262533	-2.6653	0.00769195	0.0465154	NA	NA	KALRN	Kalirin	Rattus norvegicus	Kalrn
maker-000090F-pred_gff_AUGUSTUS-gene-17.53	protein coding	317.838	-0.323162	0.121269	-2.66484	0.00770256	0.0465664	NA	NA	THA10	THAP domain-containing 10	Homo sapiens	THAP10
maker-000098F-pred_gff_AUGUSTUS-gene-23.5	protein coding	1628.95	0.384809	0.144453	2.66391	0.00772379	0.0466638	NA	NA	SC5A7	High affinity choline transporter 1	Homo sapiens	SLC5A7
maker-000314F-pred_gff_AUGUSTUS-gene-3.7	protein coding	27.9586	-0.907319	0.340601	-2.66387	0.00772464	0.0466638	NA	NA	TGFB2	Transforming growth factor beta-2	Xenopus laevis	tgfb2
maker-000024F-pred_gff_AUGUSTUS-gene-50.57	protein coding	467.44	0.325893	0.122356	2.66349	0.00773351	0.0466928	NA	NA	TARA	TRIO and F-actin-binding	Mus musculus	Triobp
maker-000015F-pred_gff_AUGUSTUS-gene-52.17	protein coding	829.02	0.303212	0.113849	2.66329	0.0077381	0.0466958	NA	NA	ILK	Integrin-linked kinase	Bos taurus	ILK
maker-000229F-pred_gff_snap_masked-gene-8.39	protein coding	776.097	-0.37376	0.140346	-2.66313	0.00774182	0.046706	NA	NA	R1441	Probable E3 ubiquitin- ligase RNF144A-A	Danio rerio	rnf144aa
maker-000322F-pred_gff_AUGUSTUS-gene-4.67	protein coding	108.014	-0.64014	0.24038	-2.66304	0.00774387	0.046706	NA	NA	VASH2	Vasohibin-2	Homo sapiens	VASH2
maker-000381F-pred_gff_AUGUSTUS-gene-3.0	protein coding	44.3287	1.00938	0.379167	2.6621	0.0077656	0.0468247	NA	NA	---NA---	---NA---	---NA---	---NA---
maker-000027F-pred_gff_AUGUSTUS-gene-31.54	protein coding	712.932	-0.308555	0.115916	-2.66189	0.0077704	0.0468414	NA	NA	MYG1	UPF0160 mitochondrial	Rattus norvegicus	Myg1
maker-000006F-pred_gff_genemark-gene-38.13	protein coding	60.1238	-0.663662	0.249372	-2.66133	0.00778326	0.0469065	NA	NA	PTPRF	Receptor-ty tyrosine- phosphatase F	Danio rerio	ptprf
maker-000226F-pred_gff_AUGUSTUS-gene-2.0	protein coding	1402.93	0.518669	0.194931	2.66078	0.00779599	0.0469585	NA	NA	TSN18	Tetraspanin-18	Homo sapiens	TSPAN18
maker-000047F-pred_gff_snap_masked-gene-51.8	protein coding	223.089	-0.523165	0.196647	-2.66043	0.00780401	0.0469945	NA	NA	NEBL	Nebulette	Homo sapiens	NEBL
maker-000159F-pred_gff_genemark-gene-15.24	protein coding	109.817	-0.551295	0.207257	-2.65996	0.00781505	0.0470362	NA	NA	---NA---	---NA---	---NA---	---NA---
maker-000053F-pred_gff_genemark-gene-13.12	protein coding	167.556	0.416686	0.156676	2.65954	0.00782474	0.047045	NA	NA	TRMO	HUMA (adenine(37)-N6)-methyltransferase	Homo sapiens	TRMO
maker-000124F-pred_gff_snap_masked-gene-8.27	protein coding	251.694	-0.358587	0.13482	-2.65974	0.00782011	0.047045	NA	NA	---NA---	---NA---	---NA---	---NA---
maker-000257F-pred_gff_snap_masked-gene-4.177	protein coding	849.295	0.498421	0.187401	2.65965	0.00782222	0.047045	NA	NA	---NA---	---NA---	---NA---	---NA---
maker-000259F-pred_gff_AUGUSTUS-gene-8.2	protein coding	144.501	-0.7436	0.279593	-2.65958	0.00782376	0.047045	NA	NA	KCNH1	Potassium voltage-gated channel subfamily H member 1	Homo sapiens	KCNH1
maker-000011F-pred_gff_AUGUSTUS-gene-77.2	protein coding	264.902	0.427402	0.160758	2.65866	0.00784515	0.0471306	NA	NA	PEX26	roxisome assembly 26	Homo sapiens	X26
maker-000001F-pred_gff_AUGUSTUS-gene-11.0	protein coding	494.439	0.39305	0.147843	2.65856	0.00784751	0.0471324	NA	NA	---NA---	---NA---	---NA---	---NA---
maker-000022F-pred_gff_AUGUSTUS-gene-49.0	protein coding	49.6596	1.52279	0.57286	2.65823	0.00785528	0.0471667	NA	NA	TUB	Tubby homolog	Homo sapiens	TUB
maker-000314F-pred_gff_AUGUSTUS-gene-3.112	protein coding	670.735	-0.415764	0.156421	-2.65799	0.00786079	0.0471874	NA	NA	CHD4	Chromodomain-helicase-DNA-binding 4	Mus musculus	Chd4
maker-000074F-pred_gff_snap_masked-gene-30.16	protein coding	373.968	0.332521	0.125114	2.65775	0.0078664	0.0472023	NA	NA	---NA---	---NA---	---NA---	---NA---
maker-000160F-pred_gff_AUGUSTUS-gene-15.19	protein coding	895.355	0.320629	0.120641	2.65771	0.0078674	0.0472023	NA	NA	FBXL6	F-box LRR-reat 6	Homo sapiens	FBXL6
maker-000044F-pred_gff_AUGUSTUS-gene-54.71	protein coding	295.314	-0.493937	0.185914	-2.65681	0.00788848	0.047304	NA	NA	XKR4	XK-related 4	Homo sapiens	XKR4
maker-000051F-pred_gff_genemark-gene-27.62	protein coding	209.081	-0.386124	0.145368	-2.65618	0.0079031	0.0473783	NA	NA	---NA---	---NA---	---NA---	---NA---
maker-000076F-pred_gff_AUGUSTUS-gene-38.4	protein coding	2018.14	-0.472209	0.177789	-2.65601	0.00790708	0.0473783	NA	NA	PCDH7	Protocadherin-7	Homo sapiens	PCDH7
maker-000326F-pred_gff_AUGUSTUS-gene-3.2	protein coding	402.048	0.433301	0.163136	2.65607	0.00790568	0.0473783	NA	NA	BTBD3	BTB POZ domain-containing 3	Callithrix jacchus	BTBD3
maker-000016F-pred_gff_genemark-gene-14.23	protein coding	28.3381	-0.906208	0.34123	-2.65571	0.00791423	0.047384	NA	NA	---NA---	---NA---	---NA---	---NA---
maker-000062F-pred_gff_AUGUSTUS-gene-45.46	protein coding	383.371	0.319602	0.120341	2.6558	0.0079121	0.047384	NA	NA	CSPP1	Centrosome and spindle pole associated 1	Mus musculus	Cspp1
maker-000200F-pred_gff_snap_masked-gene-3.16	protein coding	53.4649	-0.669962	0.252265	-2.65578	0.00791247	0.047384	NA	NA	---NA---	---NA---	---NA---	---NA---
maker-000006F-pred_gff_AUGUSTUS-gene-5.40	protein coding	634.741	-0.363343	0.136837	-2.6553	0.00792382	0.0474143	NA	NA	UBP46	Ubiquitin carboxyl-terminal hydrolase 46	Danio rerio	usp46
maker-000128F-pred_gff_AUGUSTUS-gene-18.6	protein coding	354.269	0.511383	0.192601	2.65514	0.00792759	0.0474143	NA	NA	PSB7	Proteasome subunit beta ty-7	Rattus norvegicus	Psmb7
maker-000150F-pred_gff_AUGUSTUS-gene-11.69	protein coding	1517.16	-0.330579	0.124504	-2.65516	0.00792711	0.0474143	NA	NA	MYOME	Myomegalin	Homo sapiens	PDE4DIP
maker-000211F-pred_gff_AUGUSTUS-gene-12.36	protein coding	2941.92	-0.371827	0.14005	-2.65497	0.00793154	0.0474255	NA	NA	LRP11	Low-density lipo receptor-related 11	Homo sapiens	LRP11
maker-000000F-pred_gff_genemark-gene-70.18	protein coding	22429.2	0.445185	0.167698	2.65469	0.00793815	0.0474342	NA	NA	---NA---	---NA---	---NA---	---NA---
maker-000015F-pred_gff_AUGUSTUS-gene-6.64	protein coding	88.7883	-0.825309	0.310893	-2.65464	0.0079392	0.0474342	NA	NA	FOSB	fosB	Mus musculus	Fosb
maker-000087F-pred_gff_AUGUSTUS-gene-5.115	protein coding	248.543	-0.521817	0.196559	-2.65476	0.00793655	0.0474342	NA	NA	ZRAB3	DNA annealing helicase and endonuclease ZRANB3	Mus musculus	Zranb3
maker-000010F-pred_gff_AUGUSTUS-gene-55.40	protein coding	1955.3	-0.481748	0.181489	-2.65442	0.00794452	0.0474536	NA	NA	ZN652	Zinc finger 652	Mus musculus	Znf652
maker-000172F-pred_gff_AUGUSTUS-gene-13.38	protein coding	1004.04	-0.351966	0.132613	-2.65408	0.00795248	0.0474888	NA	NA	---NA---	---NA---	---NA---	---NA---
maker-000289F-pred_gff_snap_masked-gene-5.21	protein coding	115.567	-0.493997	0.186148	-2.65379	0.00795932	0.0475172	NA	NA	---NA---	---NA---	---NA---	---NA---
maker-000036F-pred_gff_AUGUSTUS-gene-38.17	protein coding	466.811	0.340196	0.128225	2.65313	0.00797501	0.0475984	NA	NA	NKAI4	Sodium potassium-transporting ATPase subunit beta-1-interacting 4	Xenopus tropicalis	nkain4
maker-000032F-pred_gff_snap_masked-gene-47.4	protein coding	1951.73	-0.360788	0.135999	-2.65286	0.00798121	0.047623	NA	NA	AGRB3	Adhesion G -coupled receptor B3	Mus musculus	Adgrb3
maker-000027F-pred_gff_AUGUSTUS-gene-13.7	protein coding	1028.83	0.439826	0.165807	2.65263	0.00798676	0.0476437	NA	NA	ZNFX1	NFX1-ty zinc finger-containing 1	Mus musculus	Znfx1
maker-000090F-pred_gff_AUGUSTUS-gene-18.3	protein coding	266.327	-0.44201	0.166665	-2.65209	0.00799945	0.0476945	NA	NA	KBTB7	Kelch reat and BTB domain-containing 7	Homo sapiens	KBTBD7
maker-000128F-pred_gff_AUGUSTUS-gene-9.57	protein coding	750.399	-0.360501	0.135927	-2.65217	0.00799756	0.0476945	NA	NA	RGPS1	Ras-scific guanine nucleotide-releasing factor 1	Danio rerio	ralgps1
maker-000095F-pred_gff_AUGUSTUS-gene-18.42	protein coding	698.53	0.345973	0.13046	2.65194	0.00800307	0.0477037	NA	NA	DIC	Mitochondrial dicarboxylate carrier	Homo sapiens	SLC25A10
maker-000217F-pred_gff_snap_masked-gene-1.15	protein coding	398.078	0.490905	0.185176	2.65101	0.00802505	0.0478099	NA	NA	CC14A	Dual scificity phosphatase CDC14A	Danio rerio	cdc14ab
maker-000095F-pred_gff_AUGUSTUS-gene-4.71	protein coding	2117.51	0.428855	0.161813	2.6503	0.00804195	0.0478731	NA	NA	VCAM1	CANLFVascular cell adhesion 1	Canis lupus familiaris	VCAM1
maker-000054F-pred_gff_AUGUSTUS-gene-4.32	protein coding	282.379	0.444447	0.167704	2.65018	0.00804489	0.0478782	NA	NA	CFLAR	CASP8 and FADD-like apoptosis regulator	Homo sapiens	CFLAR
maker-000122F-pred_gff_AUGUSTUS-gene-17.0	protein coding	342.363	0.425005	0.160385	2.64991	0.00805132	0.0478937	NA	NA	CSK	Tyrosine- kinase CSK	Gallus gallus	CSK
maker-000184F-pred_gff_AUGUSTUS-gene-16.32	protein coding	1427.7	0.384182	0.14498	2.6499	0.00805168	0.0478937	NA	NA	FA2H	MACFAFatty acid 2-hydroxylase	Macaca fascicularis	FA2H
maker-000023F-pred_gff_AUGUSTUS-gene-14.15	protein coding	29.0446	-0.981772	0.370634	-2.6489	0.00807541	0.0480022	NA	NA	CD34	CANLFHematopoietic progenitor cell antigen CD34	Canis lupus familiaris	CD34
maker-000089F-pred_gff_snap_masked-gene-17.30	protein coding	283.613	0.449222	0.169596	2.64877	0.00807858	0.0480022	NA	NA	---NA---	---NA---	---NA---	---NA---
maker-000464F-pred_gff_genemark-gene-1.61	protein coding	101.401	1.85528	0.700453	2.64869	0.00808041	0.0480022	NA	NA	---NA---	---NA---	---NA---	---NA---
maker-000194F-pred_gff_AUGUSTUS-gene-5.5	protein coding	388.419	0.391228	0.147767	2.6476	0.0081066	0.0480969	NA	NA	---NA---	---NA---	---NA---	---NA---
maker-000130F-pred_gff_AUGUSTUS-gene-21.3	protein coding	356.44	0.534268	0.201809	2.64739	0.00811153	0.0481121	NA	NA	RPGP2	Rap1 GTPase-activating 2	Mus musculus	Rap1gap2
maker-000184F-pred_gff_AUGUSTUS-gene-16.3	protein coding	117.444	1.10168	0.41617	2.64719	0.00811629	0.0481279	NA	NA	HERC5	E3 ISG15-- ligase HERC5	Homo sapiens	HERC5
maker-000018F-pred_gff_AUGUSTUS-gene-59.24	protein coding	1927.97	0.442704	0.167247	2.647	0.00812094	0.0481325	NA	NA	ACYP1	PIGAcylphosphatase-1	Sus scrofa	ACYP1
maker-000175F-pred_gff_AUGUSTUS-gene-18.5	protein coding	53.9064	-1.00009	0.377854	-2.64676	0.00812659	0.0481503	NA	NA	---NA---	---NA---	---NA---	---NA---
maker-000225F-pred_gff_snap_masked-gene-11.42	protein coding	668.862	0.319364	0.120666	2.64669	0.00812848	0.0481503	NA	NA	LDAH	Lipid droplet-associated hydrolase	Gallus gallus	LDAH
maker-000010F-pred_gff_AUGUSTUS-gene-85.2	protein coding	820.753	-0.441597	0.166881	-2.64617	0.00814081	0.0481889	NA	NA	MYRIP	Rab effector	Danio rerio	myrip
maker-000023F-pred_gff_genemark-gene-20.55	protein coding	2751.95	0.444857	0.168115	2.64614	0.00814167	0.0481889	NA	NA	PPB	GADMOAlkaline phosphatase	Gadus morhua	1
maker-000011F-pred_gff_genemark-gene-49.29	protein coding	34.8996	0.752337	0.284363	2.64569	0.00815242	0.0482265	NA	NA	PH4H	Phenylalanine-4-hydroxylase	Rattus norvegicus	Pah
maker-000026F-pred_gff_snap_masked-gene-22.25	protein coding	111.898	0.661134	0.249958	2.64498	0.00816965	0.048294	NA	NA	---NA---	---NA---	---NA---	---NA---
maker-000117F-pred_gff_AUGUSTUS-gene-23.6	protein coding	2520.41	0.323337	0.12225	2.64489	0.00817173	0.048294	NA	NA	---NA---	---NA---	---NA---	---NA---
maker-000013F-pred_gff_AUGUSTUS-gene-52.19	protein coding	327.911	-0.359218	0.135827	-2.64468	0.00817679	0.0483114	NA	NA	NFAT5	Nuclear factor of activated T-cells 5	Mus musculus	Nfat5
maker-000014F-pred_gff_AUGUSTUS-gene-79.89	protein coding	593.169	-0.354248	0.133974	-2.64415	0.00818974	0.048363	NA	NA	PCSK5	Pro convertase subtilisin kexin ty 5	Homo sapiens	PCSK5
maker-000130F-pred_gff_AUGUSTUS-gene-7.2	protein coding	12624.7	0.403235	0.152524	2.64374	0.00819952	0.0484082	NA	NA	BAIP2	Brain-scific angiogenesis inhibitor 1-associated 2	Homo sapiens	BAIAP2
maker-000005F-pred_gff_AUGUSTUS-gene-111.8	protein coding	803.638	-0.438201	0.165757	-2.64364	0.00820202	0.0484105	NA	NA	SH3G2	Endophilin-A1	Gallus gallus	SH3GL2
maker-000000F-pred_gff_AUGUSTUS-gene-105.61	protein coding	803.475	0.438387	0.165857	2.64316	0.00821365	0.0484112	NA	NA	DEDD	Death effector domain-containing	Rattus norvegicus	Dedd
maker-000003F-pred_gff_AUGUSTUS-gene-9.28	protein coding	78.9674	-0.610326	0.230911	-2.64313	0.00821447	0.0484112	NA	NA	---NA---	---NA---	---NA---	---NA---
maker-000259F-pred_gff_AUGUSTUS-gene-4.94	protein coding	3796.47	-0.317138	0.119991	-2.64302	0.00821694	0.0484112	NA	NA	AATC	Aspartate cytoplasmic	Gallus gallus	GOT1
maker-000665F-pred_gff_AUGUSTUS-gene-0.8	protein coding	74.6912	0.605094	0.228912	2.64335	0.00820905	0.0484112	NA	NA	TSN12	Tetraspanin-12	Gallus gallus	TSPAN12
maker-000067F-pred_gff_AUGUSTUS-gene-25.17	protein coding	235.413	0.410585	0.155387	2.64234	0.00823365	0.0484972	NA	NA	PARD3	Partitioning defective 3 homolog	Homo sapiens	PARD3
maker-000113F-pred_gff_AUGUSTUS-gene-24.7	protein coding	47204.4	0.384231	0.145423	2.64216	0.00823793	0.0485003	NA	NA	heavy subunit OS=Salmo salar PE=2 SV=1	0	0	0
maker-000140F-pred_gff_AUGUSTUS-gene-3.20	protein coding	78.7819	-0.69178	0.261826	-2.64214	0.00823841	0.0485003	NA	NA	---NA---	---NA---	---NA---	---NA---
maker-000074F-pred_gff_snap_masked-gene-28.25	protein coding	96.4863	-0.615186	0.232849	-2.64199	0.00824205	0.0485092	NA	NA	---NA---	---NA---	---NA---	---NA---
maker-000003F-pred_gff_AUGUSTUS-gene-97.1	protein coding	1351.36	0.359342	0.136022	2.64179	0.00824695	0.0485256	NA	NA	MK04	Mitogen-activated kinase 4	Mus musculus	Mapk4
maker-000098F-pred_gff_AUGUSTUS-gene-23.6	protein coding	114.347	0.542321	0.20531	2.64148	0.0082545	0.0485575	NA	NA	CF161	Cilia- and flagella-associated 161	Danio rerio	cfap161
maker-000027F-pred_gff_AUGUSTUS-gene-20.34	protein coding	66.953	0.543846	0.205901	2.64129	0.0082591	0.0485596	NA	NA	LMOD1	Leiomodin-1	Rattus norvegicus	Lmod1
maker-000463F-pred_gff_genemark-gene-0.13	protein coding	133.021	-0.569073	0.21545	-2.64133	0.00825813	0.0485596	NA	NA	---NA---	---NA---	---NA---	---NA---
maker-000061F-pred_gff_snap_masked-gene-16.6	protein coding	150.564	-0.530143	0.200767	-2.64059	0.00827617	0.048635	NA	NA	---NA---	---NA---	---NA---	---NA---
maker-000120F-pred_gff_AUGUSTUS-gene-25.19	protein coding	204.329	-0.589538	0.223306	-2.64004	0.00828954	0.0487011	NA	NA	CAPS1	Calcium-dendent secretion activator 1	Rattus norvegicus	Cadps
maker-000001F-pred_gff_AUGUSTUS-gene-9.0	protein coding	1300.13	-0.58677	0.22228	-2.63978	0.00829598	0.0487264	NA	NA	KI26B	Kinesin KIF26B	Homo sapiens	KIF26B
maker-000280F-pred_gff_AUGUSTUS-gene-4.23	protein coding	560.011	0.451978	0.171232	2.63956	0.00830126	0.0487448	NA	NA	ZNRF2	E3 ubiquitin- ligase znrf2	Danio rerio	znrf2
maker-000243F-pred_gff_snap_masked-gene-10.127	protein coding	175.485	0.657581	0.249201	2.63876	0.00832107	0.0488487	NA	NA	MACF1	Microtubule-actin cross-linking factor isoforms 1 2 3 5	Mus musculus	Macf1
maker-000418F-pred_gff_genemark-gene-3.81	protein coding	58.0333	-0.728722	0.276253	-2.63788	0.00834256	0.0489497	NA	NA	PIGG	GPI ethanolamine phosphate transferase 2	Homo sapiens	PIGG
maker-000007F-pred_gff_AUGUSTUS-gene-32.18	protein coding	13498.9	0.337164	0.127839	2.63741	0.00835412	0.0489799	NA	NA	RL37P	60S ribosomal L37a	Rattus norvegicus	Rpl37a-ps1
maker-000017F-pred_gff_AUGUSTUS-gene-4.0	protein coding	820.363	0.60898	0.230894	2.63749	0.00835227	0.0489799	NA	NA	MSMP	Prostate-associated microsemino	Mus musculus	Msmp
maker-000024F-pred_gff_AUGUSTUS-gene-26.2	protein coding	2709.25	1.69637	0.643272	2.6371	0.00836193	0.0490131	NA	NA	WNK4	Serine threonine- kinase WNK4	Rattus norvegicus	Wnk4
maker-000082F-pred_gff_AUGUSTUS-gene-12.23	protein coding	1587.76	-0.406637	0.154222	-2.6367	0.00837169	0.0490577	NA	NA	RORB	Nuclear receptor ROR-beta	Homo sapiens	RORB
maker-000379F-pred_gff_AUGUSTUS-gene-4.12	protein coding	455.468	0.393797	0.14937	2.63639	0.00837943	0.0490791	NA	NA	LDHD	Probable D-lactate mitochondrial	Homo sapiens	LDHD
maker-000053F-pred_gff_AUGUSTUS-gene-2.0	protein coding	4224.14	0.312943	0.118716	2.63606	0.00838749	0.0491126	NA	NA	GAB1	GRB2-associated-binding 1	Homo sapiens	GAB1
maker-000058F-pred_gff_AUGUSTUS-gene-2.2	protein coding	595.951	0.499503	0.189501	2.63589	0.00839169	0.0491247	NA	NA	ERBIN	Erbin	Homo sapiens	ERBIN
maker-000335F-pred_gff_AUGUSTUS-gene-5.28	protein coding	189.58	0.532241	0.201936	2.63569	0.00839671	0.0491415	NA	NA	---NA---	---NA---	---NA---	---NA---
maker-000084F-pred_gff_AUGUSTUS-gene-15.16	protein coding	186.918	-0.653893	0.2481	-2.6356	0.00839889	0.0491417	NA	NA	SHOT1	Shootin-1	Homo sapiens	SHTN1
maker-000112F-pred_gff_AUGUSTUS-gene-27.43	protein coding	60.2886	-1.05491	0.400271	-2.63549	0.00840167	0.0491453	NA	NA	SUIS	RABITSucrase- intestinal	Oryctolagus cuniculus	SI
maker-000107F-pred_gff_AUGUSTUS-gene-25.9	protein coding	407.787	-0.394411	0.149673	-2.63515	0.00840992	0.0491747	NA	NA	NTRK3	NT-3 growth factor receptor	Gallus gallus	NTRK3
maker-000024F-pred_gff_AUGUSTUS-gene-61.2	protein coding	661.285	0.456377	0.173255	2.63413	0.00843532	0.0492541	NA	NA	KBL	2-amino-3-ketobutye coenzyme A mitochondrial	Homo sapiens	GCAT
maker-000035F-pred_gff_AUGUSTUS-gene-39.17	protein coding	264.274	-0.789815	0.299824	-2.63426	0.00843216	0.0492541	NA	NA	SRCN1	SRC kinase sialing inhibitor 1	Rattus norvegicus	Srcin1
maker-000028F-pred_gff_AUGUSTUS-gene-22.41	protein coding	155.5	0.478944	0.181884	2.63325	0.00845727	0.0493445	NA	NA	MLKL	Mixed lineage kinase domain	Homo sapiens	MLKL
maker-000018F-pred_gff_AUGUSTUS-gene-56.31	protein coding	56.3616	-0.837104	0.317937	-2.63293	0.0084653	0.0493662	NA	NA	ERR2	Steroid hormone receptor ERR2	Homo sapiens	ESRRB
maker-000429F-pred_gff_AUGUSTUS-gene-2.58	protein coding	346.443	-0.39532	0.150143	-2.63296	0.00846451	0.0493662	NA	NA	EXT1C	Exostosin-1c	Danio rerio	ext1c
maker-000003F-pred_gff_AUGUSTUS-gene-89.45	protein coding	708.781	0.526535	0.200019	2.63242	0.00847783	0.0494141	NA	NA	---NA---	---NA---	---NA---	---NA---
maker-000244F-pred_gff_AUGUSTUS-gene-4.8	protein coding	104.187	-0.602137	0.228776	-2.63199	0.00848855	0.049464	NA	NA	KCNH8	Potassium voltage-gated channel subfamily H member 8	Rattus norvegicus	Kcnh8
maker-000004F-pred_gff_AUGUSTUS-gene-3.30	protein coding	1575.08	-0.473452	0.179893	-2.63186	0.00849182	0.0494704	NA	NA	SLIT1	Slit homolog 1	Homo sapiens	SLIT1
maker-000040F-pred_gff_AUGUSTUS-gene-35.17	protein coding	98.0232	0.640845	0.243554	2.63123	0.00850769	0.0495503	NA	NA	PIPNB	Phosphatidylinositol transfer beta isoform	Bos taurus	PITPNB
maker-000022F-pred_gff_genemark-gene-65.39	protein coding	64.9119	0.919821	0.349707	2.63026	0.00853185	0.0496783	NA	NA	SYT1	Synaptotagmin-1	Pongo abelii	SYT1
maker-000109F-pred_gff_AUGUSTUS-gene-27.13	protein coding	1186.73	0.351945	0.133818	2.63004	0.00853756	0.0496989	NA	NA	RNF8	E3 ubiquitin- ligase rnf8	Danio rerio	rnf8
maker-000047F-pred_gff_AUGUSTUS-gene-5.15	protein coding	85.4503	-0.764228	0.290591	-2.62991	0.0085408	0.0497051	NA	NA	GP158	Probable G- coupled receptor 158	Rattus norvegicus	Gpr158
maker-000005F-pred_gff_AUGUSTUS-gene-108.48	protein coding	2106.31	-0.370623	0.140938	-2.62968	0.00854646	0.0497254	NA	NA	ELAV2	ELAV 2	Xenopus laevis	elavl2
maker-000016F-pred_gff_snap_masked-gene-56.38	protein coding	329.109	-0.411892	0.156664	-2.62915	0.00855993	0.0497894	NA	NA	MTCL1	Microtubule cross-linking factor 1	Homo sapiens	MTCL1
maker-000020F-pred_gff_AUGUSTUS-gene-25.23	protein coding	178.422	-0.428118	0.162845	-2.62899	0.00856397	0.0497894	NA	NA	S35E2	Solute carrier family 35 member E2	Mus musculus	Slc35e2
maker-000088F-pred_gff_genemark-gene-7.77	protein coding	143.622	-0.392471	0.149342	-2.62801	0.00858869	0.0499077	NA	NA	NF1	Neurofibromin	Mus musculus	Nf1
maker-000019F-pred_gff_AUGUSTUS-gene-62.14	protein coding	218.887	-0.616456	0.234641	-2.62723	0.00860828	0.0499665	NA	NA	SOX5	Transcription factor SOX-5	Mus musculus	Sox5
maker-000039F-pred_gff_AUGUSTUS-gene-36.19	protein coding	435.899	-0.378065	0.143899	-2.6273	0.00860656	0.0499665	NA	NA	FRAS1	Extracellular matrix FRAS1	Homo sapiens	FRAS1
maker-000096F-pred_gff_AUGUSTUS-gene-27.15	protein coding	1448.72	0.358092	0.136303	2.62717	0.00860971	0.0499665	NA	NA	EXOS1	Exosome complex component CSL4	Homo sapiens	EXOSC1

### Sheet: Table S6 PartnerGeneFunction_DE
Supplementary Table S6: Differentially expressed (DE) coding genes neighboring DE intergenic lncRNA (lincRNAs)
DE neighbouring coding genes of DE lincRNA	DE lincRNA	padj	Code	Description	Organism	Name	Length	e.Value	sim.mean	X.GO	GO.IDs	GO.Names	InterPro.IDs	InterPro.GO.IDs	InterPro.GO.Names
maker-000540F-pred_gff_AUGUSTUS-gene-0.12	MSTRG.40718	0.000548541	ZN638	Zinc finger 638	Mus musculus	Znf638	1047	5.37e-19	60.2	2	F:GO:0000166; F:GO:0003676	F:nucleotide binding; F:nucleic acid binding	Coil (COILS); IPR012677 (G3DSA:3.30.70.GENE3D); mobidb-lite (MOBIDB_LITE); mobidb-lite (MOBIDB_LITE); mobidb-lite (MOBIDB_LITE); mobidb-lite (MOBIDB_LITE); mobidb-lite (MOBIDB_LITE); mobidb-lite (MOBIDB_LITE); PTHR15592 (PANTHER); IPR000504 (SUPERFAMILY); IPR000504 (SUPERFAMILY)	F:GO:0000166; F:GO:0003676	F:nucleotide binding; F:nucleic acid binding
maker-000500F-pred_gff_AUGUSTUS-gene-1.73	MSTRG.40256	0.0376214	MDFI	MyoD family inhibitor	Homo sapiens	MDFI	276	5.43e-05	63	16	P:GO:0009790; P:GO:0007275; P:GO:0007257; P:GO:0009950; F:GO:0008134; P:GO:0042994; P:GO:0048704; P:GO:0000122; C:GO:0005634; P:GO:0043392; F:GO:0005515; C:GO:0005737; P:GO:0060707; P:GO:0030154; P:GO:0030178; P:GO:0030111	P:embryo development; P:multicellular organism development; P:activation of JUN kinase activity; P:dorsal/ventral axis specification; F:transcription factor binding; P:cytoplasmic sequestering of transcription factor; P:embryonic skeletal system morphogenesis; P:negative regulation of transcription from RNA polymerase II promoter; C:nucleus; P:negative regulation of DNA binding; F:protein binding; C:cytoplasm; P:trophoblast giant cell differentiation; P:cell differentiation; P:negative regulation of Wnt signaling pathway; P:regulation of Wnt signaling pathway	IPR026134 (PFAM); mobidb-lite (MOBIDB_LITE); mobidb-lite (MOBIDB_LITE); IPR026134 (PANTHER)	no GO terms	no GO terms
maker-000400F-pred_gff_snap_masked-gene-3.60	MSTRG.38283	0.032461	ARMC1	Armadillo repeat containing 1	Homo sapiens	ARMC1	353	8.44e-84	73.17	13	P:GO:0006413; C:GO:0005622; P:GO:0006412; F:GO:0000166; F:GO:0005525; F:GO:0003743; C:GO:0005634; F:GO:0005515; C:GO:0005737; F:GO:0046872; F:GO:0003924; C:GO:0005739; P:GO:0030001	P:translational initiation; C:intracellular; P:translation; F:nucleotide binding; F:GTP binding; F:translation initiation factor activity; C:nucleus; F:protein binding; C:cytoplasm; F:metal ion binding; F:GTPase activity; C:mitochondrion; P:metal ion transport	Coil (COILS); IPR011049 (G3DSA:2.150.10.GENE3D); IPR011989 (G3DSA:1.25.10.GENE3D); mobidb-lite (MOBIDB_LITE); PTHR23315 (PANTHER); PTHR23315:SF155 (PANTHER); SSF101967 (SUPERFAMILY)	no GO terms	no GO terms
maker-000298F-pred_gff_AUGUSTUS-gene-5.18	MSTRG.34880	0.0139093	CAHZ	Carbonic anhydrase	Danio rerio	cahz	260	9.47e-165	75.75	3	F:GO:0008270; F:GO:0004089; P:GO:0006730	F:zinc ion binding; F:carbonate dehydratase activity; P:one-carbon metabolic process	IPR001148 (SMART); IPR001148 (G3DSA:3.10.200.GENE3D); IPR001148 (PFAM); PTHR18952:SF146 (PANTHER); IPR023561 (PANTHER); IPR018338 (PROSITE_PATTERNS); IPR001148 (PROSITE_PROFILES); IPR001148 (SUPERFAMILY)	F:GO:0008270; F:GO:0004089; P:GO:0006730	F:zinc ion binding; F:carbonate dehydratase activity; P:one-carbon metabolic process
maker-000221F-pred_gff_AUGUSTUS-gene-4.57	MSTRG.31350	0.0237428	SMAD4	SMAD family member 4	Mus musculus	Smad4	421	7.24e-151	62.75	3	F:GO:0005515; P:GO:0006355; C:GO:0005622	F:protein binding; P:regulation of transcription, DNA-templated; C:intracellular	IPR001132 (SMART); IPR001132 (PFAM); IPR017855 (G3DSA:2.60.200.GENE3D); mobidb-lite (MOBIDB_LITE); IPR013790 (PANTHER); PTHR13703:SF56 (PANTHER); IPR001132 (PROSITE_PROFILES); cd10498 (CDD); IPR008984 (SUPERFAMILY)	F:GO:0005515; P:GO:0006355; C:GO:0005622	F:protein binding; P:regulation of transcription, DNA-templated; C:intracellular
maker-000219F-pred_gff_AUGUSTUS-gene-12.1	MSTRG.31261	0.0205325	FA96A	Cytosolic iron-sulfur assembly component 2A	Mus musculus	CIAO2A	161	1.79e-88	75.73	14	C:GO:0071817; P:GO:0008150; P:GO:0007059; C:GO:0005575; F:GO:0003674; C:GO:0097361; C:GO:0005654; C:GO:0005634; F:GO:0005515; C:GO:0005856; C:GO:0005737; F:GO:0046872; C:GO:0005819; P:GO:0016226	C:MMXD complex; P:biological_process; P:chromosome segregation; C:cellular_component; F:molecular_function; C:CIA complex; C:nucleoplasm; C:nucleus; F:protein binding; C:cytoskeleton; C:cytoplasm; F:metal ion binding; C:spindle; P:iron-sulfur cluster assembly	IPR002744 (PFAM); PTHR12377 (PANTHER); PTHR12377:SF5 (PANTHER); SSF117916 (SUPERFAMILY)	no GO terms	no GO terms
maker-000102F-pred_gff_AUGUSTUS-gene-6.54	MSTRG.22011	0.000373397	CXL14	C-X-C motif chemokine ligand 14	Homo sapiens	CXCL14	99	2.32e-34	57.83	3	P:GO:0006955; C:GO:0005576; F:GO:0008009	P:immune response; C:extracellular region; F:chemokine activity	G3DSA:2.40.50.40 (GENE3D); PTHR15188 (PANTHER); IPR001811 (SUPERFAMILY)	P:GO:0006955; C:GO:0005576; F:GO:0008009	P:immune response; C:extracellular region; F:chemokine activity
maker-000085F-pred_gff_AUGUSTUS-gene-19.8	MSTRG.20104	0.0126809	WDR26	WD repeat domain 26	Xenopus tropicalis	wdr26	608	0	59.2	1	F:GO:0005515	F:protein binding	IPR020472 (PRINTS); IPR006595 (SMART); IPR001680 (SMART); IPR001680 (PFAM); IPR015943 (G3DSA:2.130.10.GENE3D); mobidb-lite (MOBIDB_LITE); PTHR22838 (PANTHER); PTHR22838:SF8 (PANTHER); IPR001680 (PROSITE_PROFILES); IPR017986 (PROSITE_PROFILES); IPR006594 (PROSITE_PROFILES); IPR001680 (PROSITE_PROFILES); IPR001680 (PROSITE_PROFILES); IPR006595 (PROSITE_PROFILES); cd00200 (CDD); IPR017986 (SUPERFAMILY)	F:GO:0005515	F:protein binding
maker-000078F-pred_gff_AUGUSTUS-gene-13.5	MSTRG.19027	0.0454098	MOS	MOS Proto-Oncogene, Serine/Threonine Kinase	Xenopus laevis	mos	332	1.31e-106	63.75	3	F:GO:0005524; F:GO:0004672; P:GO:0006468	F:ATP binding; F:protein kinase activity; P:protein phosphorylation	IPR000719 (SMART); IPR000719 (PFAM); PIRSF000654 (PIRSF); G3DSA:3.30.200.20 (GENE3D); G3DSA:1.10.510.10 (GENE3D); PTHR23257 (PANTHER); PTHR23257:SF670 (PANTHER); IPR017441 (PROSITE_PATTERNS); IPR008271 (PROSITE_PATTERNS); IPR000719 (PROSITE_PROFILES); cd13979 (CDD); IPR011009 (SUPERFAMILY)	F:GO:0005524; F:GO:0004672; P:GO:0006468	F:ATP binding; F:protein kinase activity; P:protein phosphorylation
maker-000069F-pred_gff_AUGUSTUS-gene-26.44	MSTRG.17774	6.2244e-05	CAC1E	Calcium Voltage-Gated Channel Subunit Alpha1 E	Homo sapiens	CACNA1E	470	0	74.85	3	C:GO:0005891; P:GO:0070588; F:GO:0005245	C:voltage-gated calcium channel complex; P:calcium ion transmembrane transport; F:voltage-gated calcium channel activity	IPR002077 (PRINTS); IPR005821 (PFAM); IPR027359 (G3DSA:1.20.120.GENE3D); IPR005449 (PTHR10037:PANTHER); PTHR10037 (PANTHER); SSF81324 (SUPERFAMILY)	F:GO:0005216; P:GO:0006811; P:GO:0055085; C:GO:0016020; P:GO:0070588; C:GO:0005891; F:GO:0005245	F:ion channel activity; P:ion transport; P:transmembrane transport; C:membrane; P:calcium ion transmembrane transport; C:voltage-gated calcium channel complex; F:voltage-gated calcium channel activity
maker-000062F-pred_gff_AUGUSTUS-gene-31.16	MSTRG.16629	0.00723971	FMR1B	FMRP Translational Regulator 1	Xenopus laevis	fmr1-b	604	0	76.94	1	F:GO:0003723	F:RNA binding	Coil (COILS); IPR004087 (SMART); IPR004088 (G3DSA:3.30.1370.GENE3D); IPR032196 (PFAM); IPR022034 (PFAM); IPR008395 (PFAM); IPR004088 (PFAM); mobidb-lite (MOBIDB_LITE); PTHR10603:SF11 (PANTHER); PTHR10603 (PANTHER); IPR004088 (PROSITE_PROFILES); IPR004088 (PROSITE_PROFILES); IPR008395 (PROSITE_PROFILES); IPR008395 (PROSITE_PROFILES); cd00105 (CDD); cd00105 (CDD); IPR004088 (SUPERFAMILY); IPR004088 (SUPERFAMILY)	F:GO:0003676; F:GO:0003723	F:nucleic acid binding; F:RNA binding
maker-000041F-pred_gff_AUGUSTUS-gene-9.90	MSTRG.13468	0.00161256	NMDE3	Glutamate receptor NMDA 2C	Rattus norvegicus	Grin2c	704	0	68.65	4	P:GO:0006811; C:GO:0016020; F:GO:0004970; F:GO:0005234	P:ion transport; C:membrane; F:ionotropic glutamate receptor activity; F:extracellular-glutamate-gated ion channel activity	IPR001508 (PRINTS); IPR019594 (SMART); IPR001320 (SMART); G3DSA:3.40.50.2300 (GENE3D); IPR001828 (PFAM); G3DSA:3.40.50.2300 (GENE3D); G3DSA:1.10.287.70 (GENE3D); G3DSA:3.40.190.10 (GENE3D); IPR019594 (PFAM); IPR001320 (PFAM); mobidb-lite (MOBIDB_LITE); PTHR18966 (PANTHER); PTHR18966:SF259 (PANTHER); cd06378 (CDD); SSF53850 (SUPERFAMILY); IPR028082 (SUPERFAMILY)	F:GO:0005216; P:GO:0006811; C:GO:0016020; F:GO:0004872; F:GO:0005234; F:GO:0004970	F:ion channel activity; P:ion transport; C:membrane; F:receptor activity; F:extracellular-glutamate-gated ion channel activity; F:ionotropic glutamate receptor activity
maker-000033F-pred_gff_AUGUSTUS-gene-62.119	MSTRG.11978	0.0122931	---NA---				140	NA	NA	NA			mobidb-lite (MOBIDB_LITE)	no GO terms	no GO terms

### Sheet: Table S7 WGCNA_Turqouise module
Supplementary Table S7: WGCNA "turquoise" module genes negatively correlated with CO2 (p=0,001). In yellow, protein coding genes neighbouring lincRNAs also found in the module (also see Table S10). Functional annotation of coding genes is provided.
Gene_id	lincRNA/coding gene	Closest_Gene_Number	Closest_coding_gene	Code	Description	Organism	Name	Length	alsoDE?
MSTRG.1007	lincRNA	1	maker-000001F-pred_gff_genemark-gene-109.17	UTRO	Utrophin	Homo sapiens	UTRN	2967	yes
MSTRG.10923	lincRNA	1	maker-000030F-pred_gff_AUGUSTUS-gene-4.167	AKAP6	A-kinase anchor 6	Rattus norvegicus	Akap6	1262	yes
MSTRG.11459	lincRNA	1	maker-000031F-pred_gff_AUGUSTUS-gene-51.33	ABH2A	Monoacylglycerol lipase ABHD2-A	Danio rerio	abhd2a	431	yes
MSTRG.11978	lincRNA	1	maker-000033F-pred_gff_AUGUSTUS-gene-62.119	---NA---	---NA---	---NA---	---NA---	140	yes
MSTRG.1346	lincRNA	1	maker-000002F-pred_gff_AUGUSTUS-gene-31.59	---NA---	---NA---	---NA---	---NA---	87	yes
MSTRG.13468	lincRNA	1	maker-000041F-pred_gff_AUGUSTUS-gene-9.90	NMDE3	Glutamate receptor NMDA 2C	Rattus norvegicus	Grin2c	704	yes
MSTRG.14541	lincRNA	1	maker-000047F-pred_gff_sp_masked-gene-54.31	---NA---	---NA---	---NA---	---NA---	---NA---	yes
MSTRG.17774	lincRNA	1	maker-000069F-pred_gff_AUGUSTUS-gene-26.44	CAC1E	DIPOMProbable voltage-dendent R-ty calcium channel subunit alpha-1E	Homo sapiens	CACNA1E	470	yes
MSTRG.17899	lincRNA	2	maker-000070F-pred_gff_AUGUSTUS-gene-2.76; maker-000070F-pred_gff_AUGUSTUS-gene-2.71	GSTA	Glutathione S-transferase A OS	Pleuronectes platessa	#N/A	226; 264	yes
MSTRG.19027	lincRNA	1	maker-000078F-pred_gff_AUGUSTUS-gene-13.5	MOS	Serine threonine- kinase mos	Xenopus laevis	mos	332	yes
MSTRG.19616	lincRNA	1	maker-000082F-pred_gff_genemark-gene-24.8	TFE2	Transcription factor E2-alpha	Xenopus laevis	tcf3	397	yes
MSTRG.20035	lincRNA	1	maker-000085F-pred_gff_sp_masked-gene-2.4	---NA---	---NA---	---NA---	---NA---	---NA---	yes
MSTRG.22238	lincRNA	1	maker-000104F-pred_gff_AUGUSTUS-gene-29.85	UBE2A	Ubiquitin-conjugating enzyme E2 A	Mus musculus	Ube2a	162	yes
MSTRG.23398	lincRNA	1	maker-000116F-pred_gff_AUGUSTUS-gene-18.2	MAGI1	Membrane-associated guanylate WW and PDZ domain-containing 1	Homo sapiens	MAGI1	69	yes
MSTRG.24390	lincRNA	1	maker-000127F-pred_gff_AUGUSTUS-gene-10.44	---NA---	---NA---	---NA---	---NA---	171	yes
MSTRG.25001	lincRNA	1	maker-000132F-pred_gff_AUGUSTUS-gene-11.10	ARHG2	Rho guanine nucleotide exchange factor 2	Rattus norvegicus	Arhgef2	902	yes
MSTRG.25142	lincRNA	1	maker-000133F-pred_gff_AUGUSTUS-gene-23.101	DGKK	Diacylglycerol kinase kappa	Homo sapiens	DGKK	932	yes
MSTRG.26562	lincRNA	1	maker-000151F-pred_gff_sp_masked-gene-21.68	---NA---	---NA---	---NA---	---NA---	---NA---	yes
MSTRG.26831	lincRNA	1	maker-000154F-pred_gff_genemark-gene-21.33	CD53	Leukocyte surface antigen CD53	Mus musculus	Cd53	227	yes
MSTRG.27211	lincRNA	1	maker-000159F-pred_gff_AUGUSTUS-gene-20.0	VIPR2	Vasoactive intestinal polyptide receptor 2	Mus musculus	Vipr2	681	yes
MSTRG.27335	lincRNA	1	maker-000161F-pred_gff_AUGUSTUS-gene-12.41	SYN3	Synapsin-3	Homo sapiens	SYN3	277	yes
MSTRG.27866	lincRNA	1	maker-000167F-pred_gff_AUGUSTUS-gene-10.4	GIMA7	GTPase IMAP family member 7	Homo sapiens	GIMAP7	333	yes
MSTRG.29417	lincRNA	1	maker-000188F-pred_gff_genemark-gene-14.46	HMR1	Major histocompatibility complex class I-related gene	Rattus norvegicus	Mr1	434	yes
MSTRG.29665	lincRNA	1	maker-000192F-pred_gff_sp_masked-gene-14.13	---NA---	---NA---	---NA---	---NA---	---NA---	yes
MSTRG.31506	lincRNA	1	maker-000225F-pred_gff_AUGUSTUS-gene-5.44	BC11A	B-cell lymphoma leukemia 11A	Homo sapiens	BCL11A	324	yes
MSTRG.32060	lincRNA	1	maker-000234F-pred_gff_AUGUSTUS-gene-7.15	---NA---	---NA---	---NA---	---NA---	93	yes
MSTRG.32612	lincRNA	1	maker-000248F-pred_gff_AUGUSTUS-gene-7.45	---NA---	---NA---	---NA---	---NA---	185	yes
MSTRG.33008	lincRNA	1	maker-000257F-pred_gff_AUGUSTUS-gene-4.54	PPT1	Palmitoyl- thioesterase 1	Mus musculus	Ppt1	132	yes
MSTRG.3417	lincRNA	1	maker-000007F-pred_gff_genemark-gene-5.9	ASTN1	Astrotactin-1	Homo sapiens	ASTN1	959	yes
MSTRG.37408	lincRNA	1	maker-000373F-pred_gff_genemark-gene-1.7	G2E3	G2 M phase-scific E3 ubiquitin- ligase	Gallus gallus	G2E3	538	yes
MSTRG.37462	lincRNA	1	maker-000374F-pred_gff_genemark-gene-4.108	DUS28	Dual scificity phosphatase 28	Homo sapiens	DUSP28	78	yes
MSTRG.37468	lincRNA	1	maker-000374F-pred_gff_genemark-gene-4.81	CQ113	Transmembrane C17orf113	Homo sapiens	C17orf113	866	yes
MSTRG.38201	lincRNA	1	maker-000399F-pred_gff_AUGUSTUS-gene-3.138	ISY1	Pre-mRNA-splicing factor ISY1 homolog	Rattus norvegicus	Isy1	179	yes
MSTRG.38563	lincRNA	1	maker-000410F-pred_gff_AUGUSTUS-gene-2.119	SAMD7	Sterile alpha motif domain-containing 7	Homo sapiens	SAMD7	524	yes
MSTRG.38672	lincRNA	1	maker-000418F-pred_gff_AUGUSTUS-gene-3.69	GUF1	Translation factor mitochondrial	Homo sapiens	GUF1	675	yes
MSTRG.38789	lincRNA	1	maker-000422F-pred_gff_genemark-gene-2.27	---NA---	---NA---	---NA---	---NA---	173	yes
MSTRG.39533	lincRNA	1	maker-000463F-pred_gff_AUGUSTUS-gene-0.3	---NA---	---NA---	---NA---	---NA---	109	yes
MSTRG.39550	lincRNA	1	maker-000463F-pred_gff_AUGUSTUS-gene-1.7	CDK15	Cyclin-dendent kinase 15	Danio rerio	cdk15	155	yes
MSTRG.39737	lincRNA	1	maker-000475F-pred_gff_AUGUSTUS-gene-0.0	BTNL3	Butyrophilin 3	Homo sapiens	BTNL3	216	yes
MSTRG.40090	lincRNA	1	maker-000495F-pred_gff_genemark-gene-1.28	---NA---	---NA---	---NA---	---NA---	23	yes
MSTRG.40718	lincRNA	1	maker-000540F-pred_gff_AUGUSTUS-gene-0.12	ZN638	Zinc finger 638	Mus musculus	Znf638	1047	yes
MSTRG.40939	lincRNA	1	maker-000567F-pred_gff_AUGUSTUS-gene-0.9	NOD2	Nucleotide-binding oligomerization domain-containing 2	Pan troglodytes	NOD2	725	yes
MSTRG.40958	lincRNA	1	maker-000569F-pred_gff_AUGUSTUS-gene-0.12	---NA---	---NA---	---NA---	---NA---	201	yes
MSTRG.41123	lincRNA	1	maker-000589F-pred_gff_AUGUSTUS-gene-0.2	ONEC2	One cut domain family member 2	Homo sapiens	ONECUT2	134	yes
MSTRG.41658	lincRNA	1	maker-000649F-pred_gff_AUGUSTUS-gene-0.0	TBA4B	tubulin alpha-4B	Homo sapiens	TUBA4B	167	yes
MSTRG.4179	lincRNA	1	maker-000008F-pred_gff_AUGUSTUS-gene-54.0	PCD16	Protocadherin-16	Homo sapiens	DCHS1	647	yes
MSTRG.4369	lincRNA	1	maker-000008F-pred_gff_genemark-gene-90.43	KAT5	Histone acetyltransferase KAT5	Rattus norvegicus	Kat5	499	yes
MSTRG.4527	lincRNA	1	maker-000010F-pred_gff_AUGUSTUS-gene-7.0	CADH7	Cadherin-7	Homo sapiens	CDH7	812	yes
MSTRG.5031	lincRNA	1	maker-000011F-pred_gff_AUGUSTUS-gene-30.7	---NA---	---NA---	---NA---	---NA---	146	yes
MSTRG.6151	lincRNA	1	maker-000015F-pred_gff_AUGUSTUS-gene-9.13	DJC30	homolog subfamily C member 30	Mus musculus	Dnajc30	382	yes
MSTRG.6507	lincRNA	1	maker-000016F-pred_gff_AUGUSTUS-gene-33.0	---NA---	---NA---	---NA---	---NA---	90	yes
MSTRG.9073	lincRNA	1	maker-000024F-pred_gff_AUGUSTUS-gene-38.39	RFOX1	RNA binding fox-1 homolog 1	Danio rerio	rbfox1	120	yes
MSTRG.10026	lincRNA	1	maker-000027F-pred_gff_AUGUSTUS-gene-16.0	ST7L	Suppressor of tumorigenicity 7 -like	Danio rerio	st7l	540	no
MSTRG.12075	lincRNA	1	maker-000035F-pred_gff_AUGUSTUS-gene-6.0	RB40B	Ras-related Rab-40B	Homo sapiens	RAB40B	273	no
MSTRG.12220	lincRNA	2	maker-000035F-pred_gff_AUGUSTUS-gene-34.51; maker-000035F-pred_gff_genemark-gene-34.57	EXOC7	Exocyst complex component 7	Mus musculus; Rattus norvegicus	Exoc7	555; 183	no
MSTRG.12316	lincRNA	1	maker-000036F-pred_gff_AUGUSTUS-gene-4.65	SNX21	Sorting nexin-21	Mus musculus	Snx21	517	no
MSTRG.12326	lincRNA	1	maker-000036F-pred_gff_AUGUSTUS-gene-4.28	CTGF	PIGConnective tissue growth factor	Bos taurus	CTGF	352	no
MSTRG.12639	lincRNA	1	maker-000038F-pred_gff_AUGUSTUS-gene-11.1	RPP25	Ribonuclease P subunit p25	Homo sapiens	RPP25	278	no
MSTRG.13341	lincRNA	1	maker-000040F-pred_gff_AUGUSTUS-gene-25.8	TEX12	Testis-expressed protein 12	Mus musculus	Tex12	135	no
MSTRG.13663	lincRNA	1	maker-000041F-pred_gff_AUGUSTUS-gene-51.22	RHG23	Rho GTPase-activating 23	Homo sapiens	ARHGAP23	605	no
MSTRG.13785	lincRNA	1	maker-000044F-pred_gff_genemark-gene-16.33	---NA---	---NA---	---NA---	---NA---	132	no
MSTRG.14033	lincRNA	1	maker-000045F-pred_gff_AUGUSTUS-gene-53.32	V26BL	Vacuolar sorting-associated 26B-like	Danio rerio	vps26bl	333	no
MSTRG.14214	lincRNA	1	maker-000046F-pred_gff_sp_masked-gene-29.43	---NA---	---NA---	---NA---	---NA---	---NA---	no
MSTRG.14277	lincRNA	1	maker-000046F-pred_gff_AUGUSTUS-gene-40.17	RHOAD	Rho-related GTP-binding -D	Danio rerio	rhoad	262	no
MSTRG.14554	lincRNA	1	maker-000048F-pred_gff_AUGUSTUS-gene-0.1	MRP4	Multidrug resistance-associated 4	Homo sapiens	ABCC4	1025	no
MSTRG.14614	lincRNA	1	maker-000048F-pred_gff_AUGUSTUS-gene-17.7	SWAHC	Ankyrin reat domain-containing SOWAHC	Mus musculus	Sowahc	577	no
MSTRG.14723	lincRNA	1	maker-000049F-pred_gff_AUGUSTUS-gene-4.12	SYNPR	Synaptoporin	Rattus norvegicus	Synpr	283	no
MSTRG.14799	lincRNA	1	maker-000049F-pred_gff_AUGUSTUS-gene-27.75	ZN197	Zinc finger 197	Homo sapiens	ZNF197	443	no
MSTRG.15244	lincRNA	1	maker-000053F-pred_gff_genemark-gene-1.13	---NA---	---NA---	---NA---	---NA---	164	no
MSTRG.1544	lincRNA	1	maker-000002F-pred_gff_AUGUSTUS-gene-80.1	GOLP3	Golgi phospho 3	Homo sapiens	GOLPH3	293	no
MSTRG.15455	lincRNA	1	maker-000054F-pred_gff_genemark-gene-4.98	---NA---	---NA---	---NA---	---NA---	97	no
MSTRG.15634	lincRNA	1	maker-000055F-pred_gff_sp_masked-gene-5.21	---NA---	---NA---	---NA---	---NA---	---NA---	no
MSTRG.16401	lincRNA	1	maker-000061F-pred_gff_AUGUSTUS-gene-27.3	NRK2	Nicotinamide riboside kinase 2	Mus musculus	Nmrk2	146	no
MSTRG.16583	lincRNA	1	maker-000062F-pred_gff_AUGUSTUS-gene-15.4	GLRX1	RICPRGlutaredoxin 1	Oryctolagus cuniculus	GLRX	149	no
MSTRG.17070	lincRNA	1	maker-000065F-pred_gff_genemark-gene-7.84	---NA---	---NA---	---NA---	---NA---	171	no
MSTRG.17083	lincRNA	1	maker-000065F-pred_gff_AUGUSTUS-gene-7.54	DYH9	Dynein heavy chain axonemal	Homo sapiens	DNAH9	450	no
MSTRG.17535	lincRNA	1	maker-000067F-pred_gff_AUGUSTUS-gene-45.33	---NA---	---NA---	---NA---	---NA---	126	no
MSTRG.17841	lincRNA	1	maker-000069F-pred_gff_sp_masked-gene-37.3	---NA---	---NA---	---NA---	---NA---	---NA---	no
MSTRG.18367	lincRNA	1	maker-000073F-pred_gff_AUGUSTUS-gene-35.0	TSN	Translin	Mus musculus	Tsn	227	no
MSTRG.18589	lincRNA	1	maker-000074F-pred_gff_AUGUSTUS-gene-34.6	PLAL2	Zinc finger PLAGL2	Homo sapiens	PLAGL2	606	no
MSTRG.18613	lincRNA	1	maker-000074F-pred_gff_genemark-gene-39.7	---NA---	---NA---	---NA---	---NA---	66	no
MSTRG.1863	lincRNA	1	maker-000003F-pred_gff_AUGUSTUS-gene-47.5	ZBT34	Zinc finger and BTB domain-containing 34	Homo sapiens	ZBTB34	219	no
MSTRG.18738	lincRNA	1	maker-000076F-pred_gff_AUGUSTUS-gene-19.19	MPU1	Mannose-P-dolichol utilization defect 1	Mus musculus	Mpdu1	265	no
MSTRG.19088	lincRNA	1	maker-000078F-pred_gff_genemark-gene-21.14	ST17A	Serine threonine- kinase 17A	Homo sapiens	STK17A	364	no
MSTRG.1952	lincRNA	1	maker-000003F-pred_gff_AUGUSTUS-gene-65.34	---NA---	---NA---	---NA---	---NA---	176	no
MSTRG.19619	lincRNA	1	maker-000082F-pred_gff_AUGUSTUS-gene-25.15	UN13A	unc-13 homolog A	Rattus norvegicus	Unc13a	1826	no
MSTRG.19769	lincRNA	1	maker-000083F-pred_gff_genemark-gene-14.46	MBD5	Methyl- -binding domain 5	Homo sapiens	MBD5	1858	no
MSTRG.19879	lincRNA	1	maker-000084F-pred_gff_AUGUSTUS-gene-0.0	S26A2	HORSESulfate transporter	Equus caballus	SLC26A2	719	no
MSTRG.19977	lincRNA	1	maker-000084F-pred_gff_AUGUSTUS-gene-35.63	NLRC3	NLR family CARD domain-containing 3	Homo sapiens	NLRC3	1001	no
MSTRG.20030	lincRNA	1	maker-000085F-pred_gff_sp_masked-gene-10.11	---NA---	---NA---	---NA---	---NA---	---NA---	no
MSTRG.2004	lincRNA	1	maker-000003F-pred_gff_AUGUSTUS-gene-74.20	DMXL1	1	Homo sapiens	DMXL1	3108	no
MSTRG.20158	lincRNA	1	maker-000085F-pred_gff_AUGUSTUS-gene-38.20	FZD1	Frizzled-1	Xenopus laevis	fzd1	110	no
MSTRG.20161	lincRNA	1	maker-000085F-pred_gff_AUGUSTUS-gene-38.21	FZD1	Frizzled-1	Xenopus laevis	fzd1	302	no
MSTRG.20207	lincRNA	1	maker-000087F-pred_gff_genemark-gene-6.10	PIM1	Serine threonine- kinase pim-1	Bos taurus	PIM1	400	no
MSTRG.20209	lincRNA	1	maker-000087F-pred_gff_genemark-gene-6.10	PIM1	Serine threonine- kinase pim-1	Bos taurus	PIM1	400	no
MSTRG.20357	lincRNA	1	maker-000087F-pred_gff_AUGUSTUS-gene-37.38	A1AT	CYPCAAlpha-1-antitrypsin homolog	Cyprinus carpio	2	411	no
MSTRG.20636	lincRNA	1	maker-000089F-pred_gff_AUGUSTUS-gene-36.12	---NA---	---NA---	---NA---	---NA---	101	no
MSTRG.21566	lincRNA	1	maker-000097F-pred_gff_AUGUSTUS-gene-15.2	TSH1	Teashirt homolog 1	Danio rerio	tshz1	394	no
MSTRG.21735	lincRNA	1	maker-000098F-pred_gff_AUGUSTUS-gene-14.0	RERGL	Ras-related and estrogen-regulated growth inhibitor	Danio rerio	rergl	201	no
MSTRG.22017	lincRNA	1	maker-000102F-pred_gff_AUGUSTUS-gene-8.24	IF4E	Eukaryotic translation initiation factor 4E	Xenopus laevis	eif4e	252	no
MSTRG.22173	lincRNA	1	maker-000104F-pred_gff_AUGUSTUS-gene-4.67	---NA---	---NA---	---NA---	---NA---	225	no
MSTRG.22284	lincRNA	1	maker-000105F-pred_gff_AUGUSTUS-gene-14.48	KAD4	Adenylate kinase mitochondrial	Pongo abelii	AK4	226	no
MSTRG.22426	lincRNA	1	maker-000107F-pred_gff_AUGUSTUS-gene-17.11	SEM7A	Semaphorin-7A	Mus musculus	Sema7a	633	no
MSTRG.22610	lincRNA	1	maker-000109F-pred_gff_AUGUSTUS-gene-14.2	PP1B	Serine threonine- phosphatase PP1-beta catalytic subunit	Xenopus tropicalis	ppp1cb	327	no
MSTRG.22625	lincRNA	1	maker-000109F-pred_gff_sp_masked-gene-17.31	---NA---	---NA---	---NA---	---NA---	---NA---	no
MSTRG.22706	lincRNA	1	maker-000110F-pred_gff_AUGUSTUS-gene-3.18	PLPR4	Phospholipid phosphatase-related ty 4	Mus musculus	Plppr4	969	no
MSTRG.22767	lincRNA	1	maker-000110F-pred_gff_AUGUSTUS-gene-22.11	MPPE1	Metallophosphoesterase 1	Danio rerio	mp1	418	no
MSTRG.2291	lincRNA	1	maker-000004F-pred_gff_AUGUSTUS-gene-28.1	PKR1	Prokineticin receptor 1	Bos taurus	PROKR1	390	no
MSTRG.23022	lincRNA	1	maker-000112F-pred_gff_AUGUSTUS-gene-27.0	---NA---	---NA---	---NA---	---NA---	177	no
MSTRG.23202	lincRNA	1	maker-000115F-pred_gff_AUGUSTUS-gene-9.108	44807	Neuronal-scific septin-3	Danio rerio	44807	606	no
MSTRG.23676	lincRNA	1	maker-000120F-pred_gff_genemark-gene-2.10	TCB1	CAEBRTransposable element Tcb1 transposase	Caenorhabditis briggsae	3	306	no
MSTRG.23754	lincRNA	1	maker-000120F-pred_gff_AUGUSTUS-gene-23.1	PTPRG	Receptor-ty tyrosine- phosphatase gamma	Homo sapiens	PTPRG	351	no
MSTRG.23994	lincRNA	1	maker-000122F-pred_gff_AUGUSTUS-gene-17.3	SYT4	Synaptotagmin-4	Homo sapiens	SYT4	538	no
MSTRG.24261	lincRNA	1	maker-000124F-pred_gff_AUGUSTUS-gene-25.1	TMM74	Transmembrane 74	Homo sapiens	TMEM74	277	no
MSTRG.24748	lincRNA	1	maker-000130F-pred_gff_genemark-gene-9.27	TRI25	E3 ubiquitin ISG15 ligase TRIM25	Homo sapiens	TRIM25	496	no
MSTRG.24883	lincRNA	1	maker-000131F-pred_gff_AUGUSTUS-gene-4.7	CD5R2	Cyclin-dendent kinase 5 activator 2	Mus musculus	Cdk5r2	295	no
MSTRG.24980	lincRNA	1	maker-000132F-pred_gff_genemark-gene-6.16	GLCI1	Glucocorticoid-induced transcript 1	Mus musculus	Glcci1	263	no
MSTRG.25103	lincRNA	1	maker-000133F-pred_gff_sp_masked-gene-8.2	---NA---	---NA---	---NA---	---NA---	---NA---	no
MSTRG.25146	lincRNA	1	maker-000133F-pred_gff_sp_masked-gene-23.36	---NA---	---NA---	---NA---	---NA---	---NA---	no
MSTRG.25188	lincRNA	1	maker-000134F-pred_gff_sp_masked-gene-4.23	KCNA2	RABITPotassium voltage-gated channel subfamily A member 2	Homo sapiens	KCNA2	498	no
MSTRG.25256	lincRNA	1	maker-000134F-pred_gff_AUGUSTUS-gene-23.10	---NA---	---NA---	---NA---	---NA---	102	no
MSTRG.2531	lincRNA	1	maker-000004F-pred_gff_AUGUSTUS-gene-96.24	ARG33	Rho guanine nucleotide exchange factor 33	Homo sapiens	ARHGEF33	793	no
MSTRG.25511	lincRNA	1	maker-000138F-pred_gff_AUGUSTUS-gene-19.1	MPP8	M-phase phospho 8	Homo sapiens	MPHOSPH8	877	no
MSTRG.25831	lincRNA	1	maker-000143F-pred_gff_AUGUSTUS-gene-8.20	PO3F4	POU class transcription factor 4	Xenopus tropicalis	pou3f4	292	no
MSTRG.26239	lincRNA	1	maker-000149F-pred_gff_sp_masked-gene-1.14	---NA---	---NA---	---NA---	---NA---	---NA---	no
MSTRG.26410	lincRNA	1	maker-000150F-pred_gff_AUGUSTUS-gene-16.49	B4GT6	Beta-1,4-galactosyltransferase 6	Rattus norvegicus	B4galt6	382	no
MSTRG.26537	lincRNA	1	maker-000151F-pred_gff_genemark-gene-17.1	LARG1	LARGE xylosyl- and glucuronyltransferase 1	Danio rerio	large1	367	no
MSTRG.26649	lincRNA	1	maker-000152F-pred_gff_sp_masked-gene-12.21	---NA---	---NA---	---NA---	---NA---	---NA---	no
MSTRG.26754	lincRNA	1	maker-000154F-pred_gff_AUGUSTUS-gene-1.3	BEND5	BEN domain-containing 5	Xenopus laevis	bend5	236	no
MSTRG.26834	lincRNA	1	maker-000154F-pred_gff_genemark-gene-21.33	CD53	Leukocyte surface antigen CD53	Mus musculus	Cd53	227	no
MSTRG.27068	lincRNA	1	maker-000158F-pred_gff_AUGUSTUS-gene-8.29	---NA---	---NA---	---NA---	---NA---	4	no
MSTRG.27084	lincRNA	1	maker-000158F-pred_gff_sp_masked-gene-20.122	---NA---	---NA---	---NA---	---NA---	---NA---	no
MSTRG.27086	lincRNA	1	maker-000158F-pred_gff_AUGUSTUS-gene-20.19	LNPB	Endoplasmic reticulum junction formation lunapark-B	Takifugu rubris	lnpkb	366	no
MSTRG.27123	lincRNA	1	maker-000159F-pred_gff_AUGUSTUS-gene-4.35	MARHB	E3 ubiquitin- ligase MARCH11	Homo sapiens	44631	539	no
MSTRG.27159	lincRNA	1	maker-000159F-pred_gff_AUGUSTUS-gene-17.32	RN182	AILMEE3 ubiquitin- ligase RNF182	Homo sapiens	RNF182	266	no
MSTRG.2779	lincRNA	1	maker-000005F-pred_gff_AUGUSTUS-gene-39.5	EPD1	ONCMYEndymin-1	Oncorhynchus mykiss	epd1	145	no
MSTRG.27806	lincRNA	1	maker-000166F-pred_gff_AUGUSTUS-gene-12.2	SCN2A	Sodium channel ty 2 subunit alpha	Homo sapiens	SCN2A	2107	no
MSTRG.27914	lincRNA	1	maker-000167F-pred_gff_AUGUSTUS-gene-18.13	DAAM1	Disheveled-associated activator of morphogenesis 1	Homo sapiens	DAAM1	1060	no
MSTRG.28063	lincRNA	1	maker-000169F-pred_gff_AUGUSTUS-gene-19.55	CITE3	Cbp p300-interacting transactivator 3	Gallus gallus	CITED3	158	no
MSTRG.28221	lincRNA	1	maker-000172F-pred_gff_AUGUSTUS-gene-13.0	LARGN	Largen	Homo sapiens	PRR16	510	no
MSTRG.28373	lincRNA	1	maker-000174F-pred_gff_genemark-gene-4.19	---NA---	---NA---	---NA---	---NA---	227	no
MSTRG.28584	lincRNA	1	maker-000175F-pred_gff_AUGUSTUS-gene-17.0	---NA---	---NA---	---NA---	---NA---	98	no
MSTRG.28950	lincRNA	1	maker-000181F-pred_gff_AUGUSTUS-gene-8.1	UBXN4	UBX domain-containing 4	Homo sapiens	UBXN4	522	no
MSTRG.2900	lincRNA	1	maker-000005F-pred_gff_AUGUSTUS-gene-69.45	PP14B	phosphatase 1 regulatory subunit 14B	Rattus norvegicus	Ppp1r14b	242	no
MSTRG.29253	lincRNA	1	maker-000187F-pred_gff_AUGUSTUS-gene-5.7	---NA---	---NA---	---NA---	---NA---	414	no
MSTRG.29314	lincRNA	1	maker-000187F-pred_gff_AUGUSTUS-gene-15.5	GLI4	Zinc finger GLI4	Xenopus laevis	gli4	188	no
MSTRG.29367	lincRNA	1	maker-000188F-pred_gff_AUGUSTUS-gene-14.147	CHS8	USTMAChitin synthase 8	Ustilago maydis (strain 521 FGSC 9021)	CHS8	1284	no
MSTRG.29437	lincRNA	1	maker-000189F-pred_gff_sp_masked-gene-6.46	---NA---	---NA---	---NA---	---NA---	---NA---	no
MSTRG.29495	lincRNA	1	maker-000189F-pred_gff_AUGUSTUS-gene-12.44	DLG1L	Discs large homolog 1	Danio rerio	dlg1l	383	no
MSTRG.29684	lincRNA	1	maker-000193F-pred_gff_AUGUSTUS-gene-4.0	SOX1A	Transcription factor Sox-1a	Danio rerio	sox1a	354	no
MSTRG.29992	lincRNA	1	maker-000196F-pred_gff_AUGUSTUS-gene-6.46	HDGR3	Hepatoma-derived growth factor-related 3	Homo sapiens	HDGFL3	207	no
MSTRG.30044	lincRNA	1	maker-000197F-pred_gff_AUGUSTUS-gene-1.3	SYK	Lysine--tRNA ligase	Mus musculus	Kars	603	no
MSTRG.30162	lincRNA	1	maker-000199F-pred_gff_AUGUSTUS-gene-3.1	CMTR2	Cap-scific mRNA (nucleoside-2 -O-)-methyltransferase 2	Danio rerio	cmtr2	768	no
MSTRG.30313	lincRNA	1	maker-000202F-pred_gff_AUGUSTUS-gene-2.11	NOE3	Noelin-3	Rattus norvegicus	Olfm3	457	no
MSTRG.30430	lincRNA	1	maker-000203F-pred_gff_AUGUSTUS-gene-9.3	S35A2	UDP-galactose translocator	Mus musculus	Slc35a2	366	no
MSTRG.30512	lincRNA	1	maker-000204F-pred_gff_AUGUSTUS-gene-5.29	ANGP1	Angiopoietin-1	Bos taurus	ANGPT1	400	no
MSTRG.30552	lincRNA	1	maker-000204F-pred_gff_AUGUSTUS-gene-12.50	ARHG3	Rho guanine nucleotide exchange factor 3	Mus musculus	Arhgef3	647	no
MSTRG.30643	lincRNA	1	maker-000206F-pred_gff_AUGUSTUS-gene-4.0	CSTF3	Cleavage stimulation factor subunit 3	Homo sapiens	CSTF3	716	no
MSTRG.30694	lincRNA	1	maker-000208F-pred_gff_AUGUSTUS-gene-6.1	GHSR	RABITGrowth hormone secretagogue receptor ty 1	Sus scrofa	GHSR	552	no
MSTRG.30724	lincRNA	1	maker-000208F-pred_gff_AUGUSTUS-gene-13.1	DCOR	Ornithine decarboxylase	Bos taurus	ODC1	446	no
MSTRG.30837	lincRNA	1	maker-000211F-pred_gff_AUGUSTUS-gene-5.9	PRS10	26S proteasome regulatory subunit 10B	Mus musculus	Psmc6	415	no
MSTRG.30918	lincRNA	1	maker-000212F-pred_gff_AUGUSTUS-gene-9.3	JUNB	CYPCATranscription factor jun-B	Cyprinus carpio	junb	363	no
MSTRG.31235	lincRNA	1	maker-000219F-pred_gff_AUGUSTUS-gene-12.79	ZN609	Zinc finger 609	Homo sapiens	ZNF609	1504	no
MSTRG.3142	lincRNA	1	maker-000006F-pred_gff_AUGUSTUS-gene-21.4	GBRG3	Gamma-aminobutyric acid receptor subunit gamma-3	Homo sapiens	GABRG3	336	no
MSTRG.31627	lincRNA	1	maker-000227F-pred_gff_AUGUSTUS-gene-4.6	SGK1	FUNHESerine threonine- kinase Sgk1	Rattus norvegicus	Sgk1	421	no
MSTRG.31637	lincRNA	1	maker-000227F-pred_gff_sp_masked-gene-6.18	---NA---	---NA---	---NA---	---NA---	---NA---	no
MSTRG.3212	lincRNA	1	maker-000006F-pred_gff_AUGUSTUS-gene-41.5	DDX10	Probable ATP-dendent RNA helicase DDX10	Gallus gallus	DDX10	846	no
MSTRG.32240	lincRNA	1	maker-000237F-pred_gff_genemark-gene-6.29	CEBPA	CCAAT enhancer-binding alpha	Homo sapiens	CEBPA	307	no
MSTRG.32304	lincRNA	1	maker-000238F-pred_gff_AUGUSTUS-gene-7.19	ARHG8	Neuroepithelial cell-transforming gene 1	Homo sapiens	NET1	482	no
MSTRG.3241	lincRNA	1	maker-000006F-pred_gff_genemark-gene-55.13	---NA---	---NA---	---NA---	---NA---	59	no
MSTRG.32452	lincRNA	1	maker-000243F-pred_gff_genemark-gene-4.39	---NA---	---NA---	---NA---	---NA---	38	no
MSTRG.32535	lincRNA	1	maker-000246F-pred_gff_AUGUSTUS-gene-9.7	CCNE1	G1 S-scific cyclin-E1	Danio rerio	ccne1	435	no
MSTRG.32570	lincRNA	1	maker-000247F-pred_gff_AUGUSTUS-gene-10.55	---NA---	---NA---	---NA---	---NA---	72	no
MSTRG.32635	lincRNA	1	maker-000248F-pred_gff_AUGUSTUS-gene-9.11	LITD1	LINE-1 ty transposase domain-containing 1	Homo sapiens	L1TD1	224	no
MSTRG.32758	lincRNA	1	maker-000251F-pred_gff_sp_masked-gene-4.16	---NA---	---NA---	---NA---	---NA---	---NA---	no
MSTRG.32938	lincRNA	1	maker-000256F-pred_gff_sp_masked-gene-1.24	---NA---	---NA---	---NA---	---NA---	---NA---	no
MSTRG.33246	lincRNA	1	maker-000260F-pred_gff_AUGUSTUS-gene-9.41	KPCE	kinase C epsilon ty	Mus musculus	Prkce	781	no
MSTRG.33427	lincRNA	1	maker-000266F-pred_gff_genemark-gene-0.6	---NA---	---NA---	---NA---	---NA---	65	no
MSTRG.33434	lincRNA	1	maker-000266F-pred_gff_AUGUSTUS-gene-0.4	---NA---	---NA---	---NA---	---NA---	110	no
MSTRG.33688	lincRNA	1	maker-000271F-pred_gff_sp_masked-gene-5.138	---NA---	---NA---	---NA---	---NA---	---NA---	no
MSTRG.33692	lincRNA	1	maker-000271F-pred_gff_AUGUSTUS-gene-1.21	TEFF1	Tomoregulin-1	Homo sapiens	TMEFF1	372	no
MSTRG.33694	lincRNA	1	maker-000271F-pred_gff_AUGUSTUS-gene-1.21	TEFF1	Tomoregulin-1	Homo sapiens	TMEFF1	372	no
MSTRG.33748	lincRNA	1	maker-000272F-pred_gff_AUGUSTUS-gene-4.69	CP2F2	Cytochrome P450 2F2	Mus musculus	Cyp2f2	485	no
MSTRG.33804	lincRNA	1	maker-000273F-pred_gff_AUGUSTUS-gene-3.0	SKA2	Spindle and kinetochore-associated 2	Salmo salar	ska2	245	no
MSTRG.33890	lincRNA	1	maker-000274F-pred_gff_AUGUSTUS-gene-3.7	NLRC3	NLR family CARD domain-containing 3	Homo sapiens	NLRC3	1077	no
MSTRG.33970	lincRNA	1	maker-000276F-pred_gff_sp_masked-gene-8.54	I2B2B	Interferon regulatory factor 2-binding 2-B	Danio rerio	irf2bp2b	483	no
MSTRG.34048	lincRNA	1	maker-000278F-pred_gff_AUGUSTUS-gene-2.11	RHPN1	Rhophilin-1	Homo sapiens	RHPN1	620	no
MSTRG.34164	lincRNA	1	maker-000280F-pred_gff_AUGUSTUS-gene-6.39	SOSSC	SOSS complex subunit C	Danio rerio	inip	103	no
MSTRG.34217	lincRNA	1	maker-000282F-pred_gff_AUGUSTUS-gene-5.12	---NA---	---NA---	---NA---	---NA---	72	no
MSTRG.34241	lincRNA	1	maker-000282F-pred_gff_genemark-gene-8.80	SE1BA	Histone-lysine N-methyltransferase SETD1B-A	Danio rerio	setd1ba	1588	no
MSTRG.34369	lincRNA	1	maker-000285F-pred_gff_AUGUSTUS-gene-6.28	JAG2	jagged-2	Homo sapiens	JAG2	1256	no
MSTRG.34669	lincRNA	1	maker-000293F-pred_gff_AUGUSTUS-gene-5.8	MORO	MORSAMoronecidin	Morone saxatilis	1	72	no
MSTRG.34739	lincRNA	1	maker-000295F-pred_gff_AUGUSTUS-gene-2.16	RNF31	E3 ubiquitin- ligase RNF31	Mus musculus	Rnf31	173	no
MSTRG.34760	lincRNA	1	maker-000295F-pred_gff_genemark-gene-7.89	PENKV	MEIATProenkephalin-A	Meiacanthus atrodorsalis	2	333	no
MSTRG.34849	lincRNA	1	maker-000296F-pred_gff_AUGUSTUS-gene-6.22	KCNA1	Potassium voltage-gated channel subfamily A member 1	Mus musculus	Kcna1	129	no
MSTRG.35242	lincRNA	1	maker-000306F-pred_gff_AUGUSTUS-gene-6.2	RHOAC	Rho-related GTP-binding -C	Danio rerio	rhoac	193	no
MSTRG.35246	lincRNA	1	maker-000306F-pred_gff_sp_masked-gene-1.4	---NA---	---NA---	---NA---	---NA---	---NA---	no
MSTRG.35572	lincRNA	1	maker-000315F-pred_gff_AUGUSTUS-gene-3.3	LCA5	Lebercilin	Homo sapiens	LCA5	687	no
MSTRG.35890	lincRNA	1	maker-000323F-pred_gff_AUGUSTUS-gene-5.0	UAP1L	UDP-N-acetylhexosamine pyrophosphorylase 1	Danio rerio	uap1l1	548	no
MSTRG.35934	lincRNA	1	maker-000326F-pred_gff_AUGUSTUS-gene-0.0	---NA---	---NA---	---NA---	---NA---	107	no
MSTRG.36053	lincRNA	1	maker-000329F-pred_gff_AUGUSTUS-gene-1.0	PK3CA	Phosphatidylinositol 4,5-bisphosphate 3-kinase catalytic subunit alpha isoform	Homo sapiens	PIK3CA	459	no
MSTRG.36073	lincRNA	1	maker-000329F-pred_gff_sp_masked-gene-3.8	---NA---	---NA---	---NA---	---NA---	---NA---	no
MSTRG.36078	lincRNA	1	maker-000329F-pred_gff_sp_masked-gene-3.11	---NA---	---NA---	---NA---	---NA---	---NA---	no
MSTRG.36492	lincRNA	1	maker-000340F-pred_gff_AUGUSTUS-gene-5.98	---NA---	---NA---	---NA---	---NA---	160	no
MSTRG.36581	lincRNA	1	maker-000342F-pred_gff_sp_masked-gene-4.60	---NA---	---NA---	---NA---	---NA---	---NA---	no
MSTRG.36723	lincRNA	1	maker-000346F-pred_gff_genemark-gene-3.14	PAX7	Paired box Pax-7	Homo sapiens	PAX7	137	no
MSTRG.36959	lincRNA	1	maker-000357F-pred_gff_AUGUSTUS-gene-3.7	FOG1	Zinc finger ZFPM1 (Fragment)	Xenopus laevis	zfpm1	1217	no
MSTRG.36987	lincRNA	1	maker-000358F-pred_gff_AUGUSTUS-gene-3.2	PDZD8	PDZ domain-containing 8	Homo sapiens	PDZD8	115	no
MSTRG.37125	lincRNA	1	maker-000362F-pred_gff_AUGUSTUS-gene-4.12	MYO15	Unconventional myosin-XV	Mus musculus	Myo15a	959	no
MSTRG.37126	lincRNA	1	maker-000362F-pred_gff_AUGUSTUS-gene-4.12	MYO15	Unconventional myosin-XV	Mus musculus	Myo15a	959	no
MSTRG.37239	lincRNA	1	maker-000367F-pred_gff_AUGUSTUS-gene-4.115	---NA---	---NA---	---NA---	---NA---	233	no
MSTRG.37262	lincRNA	1	maker-000369F-pred_gff_AUGUSTUS-gene-4.88	---NA---	---NA---	---NA---	---NA---	107	no
MSTRG.37293	lincRNA	1	maker-000368F-pred_gff_sp_masked-gene-1.2	---NA---	---NA---	---NA---	---NA---	---NA---	no
MSTRG.37355	lincRNA	1	maker-000371F-pred_gff_genemark-gene-2.1	G2E3	G2 M phase-scific E3 ubiquitin- ligase	Macaca fascicularis	G2E3	325	no
MSTRG.37406	lincRNA	1	maker-000373F-pred_gff_AUGUSTUS-gene-1.17	---NA---	---NA---	---NA---	---NA---	291	no
MSTRG.37450	lincRNA	1	maker-000374F-pred_gff_AUGUSTUS-gene-1.1	CDC11	YEASTCell division control 11	Saccharomyces cerevisiae (strain ATCC 204508 S288c)	CDC11	472	no
MSTRG.37609	lincRNA	1	maker-000379F-pred_gff_AUGUSTUS-gene-1.22	---NA---	---NA---	---NA---	---NA---	97	no
MSTRG.37742	lincRNA	1	maker-000384F-pred_gff_AUGUSTUS-gene-4.2	---NA---	---NA---	---NA---	---NA---	93	no
MSTRG.37776	lincRNA	1	maker-000384F-pred_gff_AUGUSTUS-gene-4.2	---NA---	---NA---	---NA---	---NA---	93	no
MSTRG.37966	lincRNA	1	maker-000390F-pred_gff_sp_masked-gene-3.5	---NA---	---NA---	---NA---	---NA---	145	no
MSTRG.38252	lincRNA	1	maker-000400F-pred_gff_genemark-gene-3.179	---NA---	---NA---	---NA---	---NA---	51	no
MSTRG.38262	lincRNA	1	maker-000400F-pred_gff_AUGUSTUS-gene-3.118	OPN4	RUTRUMelanopsin	Rutilus rutilus	opn4	214	no
MSTRG.38300	lincRNA	1	maker-000402F-pred_gff_AUGUSTUS-gene-3.144	RGAP1	Rac GTPase-activating 1	Homo sapiens	RACGAP1	306	no
MSTRG.38393	lincRNA	1	maker-000403F-pred_gff_sp_masked-gene-3.82	---NA---	---NA---	---NA---	---NA---	---NA---	no
MSTRG.38459	lincRNA	1	maker-000407F-pred_gff_AUGUSTUS-gene-3.122	CCD69	Coiled-coil domain-containing 69	Danio rerio	ccdc69	226	no
MSTRG.38467	lincRNA	1	maker-000407F-pred_gff_AUGUSTUS-gene-3.122	CCD69	Coiled-coil domain-containing 69	Danio rerio	ccdc69	226	no
MSTRG.38774	lincRNA	1	maker-000422F-pred_gff_AUGUSTUS-gene-2.82	SMG1	Serine threonine- kinase SMG1	Mus musculus	Smg1	3651	no
MSTRG.38962	lincRNA	1	maker-000432F-pred_gff_AUGUSTUS-gene-2.82	---NA---	---NA---	---NA---	---NA---	131	no
MSTRG.38967	lincRNA	1	maker-000432F-pred_gff_sp_masked-gene-2.77	---NA---	---NA---	---NA---	---NA---	---NA---	no
MSTRG.39066	lincRNA	1	maker-000436F-pred_gff_genemark-gene-1.11	---NA---	---NA---	---NA---	---NA---	360	no
MSTRG.39128	lincRNA	1	maker-000438F-pred_gff_genemark-gene-2.66	---NA---	---NA---	---NA---	---NA---	446	no
MSTRG.3914	lincRNA	1	maker-000007F-pred_gff_genemark-gene-108.11	---NA---	---NA---	---NA---	---NA---	93	no
MSTRG.39185	lincRNA	1	maker-000441F-pred_gff_AUGUSTUS-gene-1.0	AHI1	Jouberin	Rattus norvegicus	Ahi1	191	no
MSTRG.39311	lincRNA	1	maker-000448F-pred_gff_AUGUSTUS-gene-2.3	---NA---	---NA---	---NA---	---NA---	383	no
MSTRG.3933	lincRNA	1	maker-000007F-pred_gff_AUGUSTUS-gene-111.9	SCHI1	Schwannomin-interacting 1	Homo sapiens	SCHIP1	244	no
MSTRG.39514	lincRNA	1	maker-000461F-pred_gff_AUGUSTUS-gene-1.12	RN123	E3 ubiquitin- ligase RNF123	Mus musculus	Rnf123	94	no
MSTRG.39708	lincRNA	1	maker-000474F-pred_gff_AUGUSTUS-gene-1.94	MA2A1	Alpha-mannosidase 2	Rattus norvegicus	Man2a1	369	no
MSTRG.39748	lincRNA	1	maker-000475F-pred_gff_AUGUSTUS-gene-1.7	IGS10	Immunoglobulin surfamily member 10	Homo sapiens	IGSF10	650	no
MSTRG.39760	lincRNA	1	maker-000475F-pred_gff_AUGUSTUS-gene-1.9	KIF1C	Kinesin KIF1C	Mus musculus	Kif1c	414	no
MSTRG.39763	lincRNA	1	maker-000475F-pred_gff_AUGUSTUS-gene-1.13	CLTR2	Cysteinyl leukotriene receptor 2	Mus musculus	Cysltr2	310	no
MSTRG.39773	lincRNA	1	maker-000476F-pred_gff_genemark-gene-0.11	---NA---	---NA---	---NA---	---NA---	72	no
MSTRG.39810	lincRNA	1	maker-000477F-pred_gff_AUGUSTUS-gene-1.106	CPED1	Cadherin-like and PC-esterase domain-containing 1	Homo sapiens	CD1	414	no
MSTRG.39824	lincRNA	1	maker-000477F-pred_gff_AUGUSTUS-gene-1.18	PF21B	PHD finger 21B	Mus musculus	Phf21b	130	no
MSTRG.39911	lincRNA	1	maker-000483F-pred_gff_genemark-gene-1.69	TISB	HUMA decay activator ZFP36L1	Homo sapiens	ZFP36L1	363	no
MSTRG.39991	lincRNA	1	maker-000490F-pred_gff_genemark-gene-1.46	---NA---	---NA---	---NA---	---NA---	160	no
MSTRG.40069	lincRNA	1	maker-000494F-pred_gff_AUGUSTUS-gene-0.0	---NA---	---NA---	---NA---	---NA---	250	no
MSTRG.40229	lincRNA	1	maker-000503F-pred_gff_sp_masked-gene-1.49	---NA---	---NA---	---NA---	---NA---	---NA---	no
MSTRG.40425	lincRNA	1	maker-000522F-pred_gff_AUGUSTUS-gene-0.0	---NA---	---NA---	---NA---	---NA---	169	no
MSTRG.40440	lincRNA	1	maker-000521F-pred_gff_AUGUSTUS-gene-0.0	---NA---	---NA---	---NA---	---NA---	76	no
MSTRG.40506	lincRNA	1	maker-000527F-pred_gff_genemark-gene-0.30	NLRC3	NLR family CARD domain-containing 3	Homo sapiens	NLRC3	1013	no
MSTRG.40571	lincRNA	1	maker-000534F-pred_gff_genemark-gene-0.31	FXL16	F-box LRR-reat 16	Rattus norvegicus	Fbxl16	127	no
MSTRG.40576	lincRNA	1	maker-000536F-pred_gff_AUGUSTUS-gene-0.16	S11IP	Serine threonine- kinase 11-interacting	Gallus gallus	STK11IP	1206	no
MSTRG.40661	lincRNA	1	maker-000542F-pred_gff_AUGUSTUS-gene-0.12	KMT5A	N-lysine methyltransferase KMT5A	Xenopus tropicalis	kmt5a	580	no
MSTRG.40763	lincRNA	1	maker-000550F-pred_gff_genemark-gene-0.8	---NA---	---NA---	---NA---	---NA---	88	no
MSTRG.40923	lincRNA	1	maker-000567F-pred_gff_AUGUSTUS-gene-0.9	NOD2	Nucleotide-binding oligomerization domain-containing 2	Pan troglodytes	NOD2	725	no
MSTRG.40948	lincRNA	1	maker-000568F-pred_gff_AUGUSTUS-gene-0.10	HMR1	Major histocompatibility complex class I-related gene	Rattus norvegicus	Mr1	204	no
MSTRG.41015	lincRNA	1	maker-000579F-pred_gff_sp_masked-gene-0.51	---NA---	---NA---	---NA---	---NA---	---NA---	no
MSTRG.41287	lincRNA	1	maker-000611F-pred_gff_sp_masked-gene-0.36	---NA---	---NA---	---NA---	---NA---	---NA---	no
MSTRG.41310	lincRNA	1	maker-000612F-pred_gff_sp_masked-gene-0.27	---NA---	---NA---	---NA---	---NA---	---NA---	no
MSTRG.41390	lincRNA	1	maker-000621F-pred_gff_AUGUSTUS-gene-0.0	MA7D1	MAP7 domain-containing 1	Mus musculus	Map7d1	172	no
MSTRG.41429	lincRNA	1	maker-000625F-pred_gff_AUGUSTUS-gene-0.11	---NA---	---NA---	---NA---	---NA---	229	no
MSTRG.4151	lincRNA	1	maker-000008F-pred_gff_sp_masked-gene-49.44	---NA---	---NA---	---NA---	---NA---	---NA---	no
MSTRG.41608	lincRNA	1	maker-000646F-pred_gff_sp_masked-gene-0.29	---NA---	---NA---	---NA---	---NA---	---NA---	no
MSTRG.41609	lincRNA	1	maker-000646F-pred_gff_sp_masked-gene-0.29	---NA---	---NA---	---NA---	---NA---	---NA---	no
MSTRG.41677	lincRNA	1	maker-000654F-pred_gff_genemark-gene-0.28	GIMA2	GTPase IMAP family member 2	Homo sapiens	GIMAP2	98	no
MSTRG.41723	lincRNA	1	maker-000659F-pred_gff_AUGUSTUS-gene-0.1	---NA---	---NA---	---NA---	---NA---	211	no
MSTRG.41939	lincRNA	1	maker-000694F-pred_gff_genemark-gene-0.7	---NA---	---NA---	---NA---	---NA---	56	no
MSTRG.41996	lincRNA	1	maker-000705F-pred_gff_genemark-gene-0.20	NLRC3	NLR family CARD domain-containing 3	Homo sapiens	NLRC3	865	no
MSTRG.42187	lincRNA	1	maker-000747F-pred_gff_genemark-gene-0.9	---NA---	---NA---	---NA---	---NA---	133	no
MSTRG.42190	lincRNA	1	maker-000747F-pred_gff_genemark-gene-0.9	---NA---	---NA---	---NA---	---NA---	133	no
MSTRG.42244	lincRNA	1	maker-000757F-pred_gff_AUGUSTUS-gene-0.0	SIA4A	CMP-N-acetylneuraminate-beta-galactosamide-alpha-2,3-sialyltransferase 1	Gallus gallus	ST3GAL1	306	no
MSTRG.42287	lincRNA	1	maker-000768F-pred_gff_AUGUSTUS-gene-0.1	GRM6	Metabotropic glutamate receptor 6	Homo sapiens	GRM6	310	no
MSTRG.42357	lincRNA	1	maker-000781F-pred_gff_genemark-gene-0.24	---NA---	---NA---	---NA---	---NA---	99	no
MSTRG.42439	lincRNA	1	maker-000800F-pred_gff_AUGUSTUS-gene-0.1	SETB2	Histone-lysine N-methyltransferase SETDB2	Danio rerio	setdb2	562	no
MSTRG.42464	lincRNA	1	maker-000804F-pred_gff_AUGUSTUS-gene-0.1	PDZD8	PDZ domain-containing 8	Homo sapiens	PDZD8	98	no
MSTRG.42471	lincRNA	1	maker-000807F-pred_gff_AUGUSTUS-gene-0.1	GEMC1	Geminin coiled-coil domain-containing 1	Homo sapiens	GMNC	491	no
MSTRG.42635	lincRNA	1	maker-000865F-pred_gff_AUGUSTUS-gene-0.1	---NA---	---NA---	---NA---	---NA---	526	no
MSTRG.42646	lincRNA	1	maker-000867F-pred_gff_AUGUSTUS-gene-0.4	---NA---	---NA---	---NA---	---NA---	140	no
MSTRG.42680	lincRNA	1	maker-000879F-pred_gff_genemark-gene-0.26	MECP2	Methyl- -binding 2	Homo sapiens	MECP2	755	no
MSTRG.42803	lincRNA	1	maker-000933F-pred_gff_AUGUSTUS-gene-0.1	---NA---	---NA---	---NA---	---NA---	164	no
MSTRG.42870	lincRNA	1	maker-000954F-pred_gff_AUGUSTUS-gene-0.2	---NA---	---NA---	---NA---	---NA---	177	no
MSTRG.42924	lincRNA	1	maker-000989F-pred_gff_AUGUSTUS-gene-0.1	TDR12	ATP-dendent RNA helicase TDRD12	Homo sapiens	TDRD12	121	no
MSTRG.42971	lincRNA	1	maker-001022F-pred_gff_AUGUSTUS-gene-0.0	---NA---	---NA---	---NA---	---NA---	31	no
MSTRG.43066	lincRNA	1	maker-001107F-pred_gff_AUGUSTUS-gene-0.1	RN115	E3 ubiquitin- ligase RNF115	Mus musculus	Rnf115	366	no
MSTRG.43125	lincRNA	1	maker-001167F-pred_gff_genemark-gene-0.13	TOPK	Lymphokine-activated killer T-cell-originated kinase homolog	Danio rerio	pbk	60	no
MSTRG.43162	lincRNA	1	maker-001236F-pred_gff_AUGUSTUS-gene-0.0	---NA---	---NA---	---NA---	---NA---	---NA---	no
MSTRG.44	lincRNA	1	maker-000000F-pred_gff_AUGUSTUS-gene-9.9	---NA---	---NA---	---NA---	---NA---	758	no
MSTRG.4466	lincRNA	1	maker-000008F-pred_gff_AUGUSTUS-gene-104.37	CXD2	Gap junction delta-2	Bos taurus	GJD2	95	no
MSTRG.4667	lincRNA	1	maker-000010F-pred_gff_AUGUSTUS-gene-46.36	PLS2	Phospholipid scramblase 2	Bos taurus	PLSCR2	228	no
MSTRG.470	lincRNA	1	maker-000000F-pred_gff_genemark-gene-114.8	LITD1	LINE-1 ty transposase domain-containing 1	Homo sapiens	L1TD1	324	no
MSTRG.4772	lincRNA	1	maker-000010F-pred_gff_AUGUSTUS-gene-62.25	BHE22	Class E basic helix-loop-helix 22	Gallus gallus	BHLHE22	290	no
MSTRG.4932	lincRNA	1	maker-000010F-pred_gff_AUGUSTUS-gene-105.21	---NA---	---NA---	---NA---	---NA---	169	no
MSTRG.5189	lincRNA	1	maker-000011F-pred_gff_genemark-gene-72.7	---NA---	---NA---	---NA---	---NA---	72	no
MSTRG.5352	lincRNA	1	maker-000013F-pred_gff_AUGUSTUS-gene-5.7	TSH3	Teashirt homolog 3	Homo sapiens	TSHZ3	296	no
MSTRG.5549	lincRNA	1	maker-000013F-pred_gff_AUGUSTUS-gene-50.4	FXL14	F-box LRR-reat 14	Mus musculus	Fbxl14	403	no
MSTRG.5694	lincRNA	1	maker-000014F-pred_gff_AUGUSTUS-gene-1.0	AF1Q	AF1q	Bos taurus	MLLT11	183	no
MSTRG.5761	lincRNA	1	maker-000014F-pred_gff_genemark-gene-16.23	AAK1	PIGAP2-associated kinase 1	Bos taurus	AAK1	851	no
MSTRG.6322	lincRNA	1	maker-000015F-pred_gff_AUGUSTUS-gene-51.1	NECT3	Nectin-3	Danio rerio	nectin3	916	no
MSTRG.6341	lincRNA	1	maker-000015F-pred_gff_AUGUSTUS-gene-62.17	TEX26	Testis-expressed protein 26	Mus musculus	Tex26	220	no
MSTRG.6443	lincRNA	1	maker-000016F-pred_gff_AUGUSTUS-gene-14.27	LRFN2	MACFALeucine-rich reat and fibronectin ty-III domain-containing 2	Homo sapiens	LRFN2	786	no
MSTRG.6560	lincRNA	1	maker-000016F-pred_gff_AUGUSTUS-gene-43.65	EFR3B	EFR3 homolog B	Danio rerio	efr3b	843	no
MSTRG.6637	lincRNA	1	maker-000016F-pred_gff_AUGUSTUS-gene-60.4	---NA---	---NA---	---NA---	---NA---	107	no
MSTRG.6677	lincRNA	1	maker-000016F-pred_gff_genemark-gene-66.9	GNPAT	Dihydroxyacetone phosphate acyltransferase	Bos taurus	PAT	1000	no
MSTRG.6830	lincRNA	1	maker-000017F-pred_gff_genemark-gene-10.6	CAD17	Cadherin-17	Homo sapiens	CDH17	867	no
MSTRG.7058	lincRNA	1	maker-000017F-pred_gff_AUGUSTUS-gene-57.0	OPRD	Delta-ty opioid receptor	Homo sapiens	OPRD1	378	no
MSTRG.733	lincRNA	1	maker-000001F-pred_gff_AUGUSTUS-gene-20.2	---NA---	---NA---	---NA---	---NA---	110	no
MSTRG.7368	lincRNA	1	maker-000018F-pred_gff_AUGUSTUS-gene-46.36	alpha cardiac OS=Takifugu rubripes PE=2 SV=1	0	0	0	377	no
MSTRG.7459	lincRNA	1	maker-000018F-pred_gff_AUGUSTUS-gene-63.2	OTX2	Homeobox OTX2	Danio rerio	otx2	290	no
MSTRG.7524	lincRNA	1	maker-000018F-pred_gff_AUGUSTUS-gene-73.4	TYY1	Transcriptional repressor YY1	Homo sapiens	YY1	350	no
MSTRG.7564	lincRNA	1	maker-000019F-pred_gff_AUGUSTUS-gene-5.74	ANGL5	Angiopoietin-related 5	Homo sapiens	ANGPTL5	266	no
MSTRG.7672	lincRNA	1	maker-000019F-pred_gff_AUGUSTUS-gene-28.23	OCC1	Overexpressed in colon carcinoma 1	Homo sapiens	OCC1	72	no
MSTRG.7961	lincRNA	1	maker-000020F-pred_gff_AUGUSTUS-gene-34.21	F19A5	FAM19A5	Bos taurus	FAM19A5	132	no
MSTRG.8036	lincRNA	1	maker-000020F-pred_gff_AUGUSTUS-gene-65.8	CHSTB	Carbohyde sulfotransferase 11	Rattus norvegicus	Chst11	338	no
MSTRG.8132	lincRNA	1	maker-000021F-pred_gff_AUGUSTUS-gene-12.15	CADH2	Cadherin-2	Danio rerio	cdh2	652	no
MSTRG.8203	lincRNA	1	maker-000022F-pred_gff_AUGUSTUS-gene-2.25	TOB1	Tob1	Homo sapiens	TOB1	340	no
MSTRG.825	lincRNA	1	maker-000001F-pred_gff_AUGUSTUS-gene-51.31	GPCP1	Glycerophosphocholine phosphodiesterase GPCPD1	Homo sapiens	GPCPD1	675	no
MSTRG.8267	lincRNA	1	maker-000022F-pred_gff_AUGUSTUS-gene-16.52	Z3H7B	Zinc finger CCCH domain-containing 7B	Homo sapiens	ZC3H7B	900	no
MSTRG.8733	lincRNA	1	maker-000023F-pred_gff_AUGUSTUS-gene-36.0	SSUH2	SSUH2 homolog	Danio rerio	ssuh2	347	no
MSTRG.8783	lincRNA	1	maker-000023F-pred_gff_AUGUSTUS-gene-50.5	LSM3	U6 snRNA-associated Sm LSm3	Mus musculus	Lsm3	102	no
MSTRG.9245	lincRNA	1	maker-000024F-pred_gff_AUGUSTUS-gene-69.9	MCLN1	Mucolipin-1	Mus musculus	Mcoln1	569	no
MSTRG.9268	lincRNA	1	maker-000024F-pred_gff_AUGUSTUS-gene-72.1	---NA---	---NA---	---NA---	---NA---	301	no
MSTRG.9297	lincRNA	1	maker-000025F-pred_gff_AUGUSTUS-gene-1.10	SWAHA	Ankyrin reat domain-containing SOWAHA	Mus musculus	Sowaha	288	no
MSTRG.9414	lincRNA	1	maker-000025F-pred_gff_AUGUSTUS-gene-20.2	---NA---	---NA---	---NA---	---NA---	107	no
MSTRG.9415	lincRNA	1	maker-000025F-pred_gff_AUGUSTUS-gene-20.2	---NA---	---NA---	---NA---	---NA---	107	no
MSTRG.9416	lincRNA	1	maker-000025F-pred_gff_AUGUSTUS-gene-20.2	---NA---	---NA---	---NA---	---NA---	107	no
MSTRG.9417	lincRNA	1	maker-000025F-pred_gff_AUGUSTUS-gene-20.2	---NA---	---NA---	---NA---	---NA---	107	no
MSTRG.9456	lincRNA	1	maker-000025F-pred_gff_AUGUSTUS-gene-27.44	PCDGA	Protocadherin gamma-A10	Pan troglodytes	PCDHGA10	457	no
MSTRG.9582	lincRNA	1	maker-000025F-pred_gff_AUGUSTUS-gene-60.0	VGFR4	Vascular endothelial growth factor receptor kdr-like	Danio rerio	kdrl	1312	no
MSTRG.9657	lincRNA	1	maker-000026F-pred_gff_sp_masked-gene-3.64	---NA---	---NA---	---NA---	---NA---	---NA---	no
maker-000027F-pred_gff_AUGUSTUS-gene-16.0	protein coding	1	NA	ST7L	Suppressor of tumorigenicity 7 -like	Danio rerio	st7l	540	yes
maker-000001F-pred_gff_genemark-gene-109.17	protein coding	1	NA	UTRO	Utrophin	Homo sapiens	UTRN	2967	no
maker-000033F-pred_gff_AUGUSTUS-gene-62.119	protein coding	1	NA	---NA---	---NA---	---NA---	---NA---	140	yes
maker-000045F-pred_gff_AUGUSTUS-gene-53.32	protein coding	1	NA	V26BL	Vacuolar sorting-associated 26B-like	Danio rerio	vps26bl	333	no
maker-000049F-pred_gff_AUGUSTUS-gene-27.75	protein coding	1	NA	ZN197	Zinc finger 197	Homo sapiens	ZNF197	443	no
maker-000065F-pred_gff_genemark-gene-7.84	protein coding	1	NA	---NA---	---NA---	---NA---	---NA---	171	no
maker-000069F-pred_gff_AUGUSTUS-gene-26.44	protein coding	1	NA	CAC1E	DIPOMProbable voltage-dendent R-ty calcium channel subunit alpha-1E	Homo sapiens	CACNA1E	470	yes
maker-000073F-pred_gff_AUGUSTUS-gene-35.0	protein coding	1	NA	TSN	Translin	Mus musculus	Tsn	227	no
maker-000076F-pred_gff_AUGUSTUS-gene-19.19	protein coding	1	NA	MPU1	Mannose-P-dolichol utilization defect 1	Mus musculus	Mpdu1	265	no
maker-000078F-pred_gff_AUGUSTUS-gene-13.5	protein coding	1	NA	MOS	Serine threonine- kinase mos	Xenopus laevis	mos	332	yes
maker-000078F-pred_gff_genemark-gene-21.14	protein coding	1	NA	ST17A	Serine threonine- kinase 17A	Homo sapiens	STK17A	364	no
maker-000082F-pred_gff_AUGUSTUS-gene-25.15	protein coding	1	NA	UN13A	unc-13 homolog A	Rattus norvegicus	Unc13a	1826	yes
maker-000085F-pred_gff_AUGUSTUS-gene-38.21	protein coding	1	NA	FZD1	Frizzled-1	Xenopus laevis	fzd1	302	no
maker-000102F-pred_gff_AUGUSTUS-gene-8.24	protein coding	1	NA	IF4E	Eukaryotic translation initiation factor 4E	Xenopus laevis	eif4e	252	no
maker-000105F-pred_gff_AUGUSTUS-gene-14.48	protein coding	1	NA	KAD4	Adenylate kinase mitochondrial	Pongo abelii	AK4	226	no
maker-000131F-pred_gff_AUGUSTUS-gene-4.7	protein coding	1	NA	CD5R2	Cyclin-dendent kinase 5 activator 2	Mus musculus	Cdk5r2	295	no
maker-000132F-pred_gff_genemark-gene-6.16	protein coding	1	NA	GLCI1	Glucocorticoid-induced transcript 1	Mus musculus	Glcci1	263	yes
maker-000134F-pred_gff_snap_masked-gene-4.23	protein coding	1	NA	KCNA2	RABITPotassium voltage-gated channel subfamily A member 2	Homo sapiens	KCNA2	498	yes
maker-000138F-pred_gff_AUGUSTUS-gene-19.1	protein coding	1	NA	MPP8	M-phase phospho 8	Homo sapiens	MPHOSPH8	877	yes
maker-000143F-pred_gff_AUGUSTUS-gene-8.20	protein coding	1	NA	PO3F4	POU class transcription factor 4	Xenopus tropicalis	pou3f4	292	no
maker-000150F-pred_gff_AUGUSTUS-gene-16.49	protein coding	1	NA	B4GT6	Beta-1,4-galactosyltransferase 6	Rattus norvegicus	B4galt6	382	no
maker-000154F-pred_gff_genemark-gene-21.33	protein coding	1	NA	CD53	Leukocyte surface antigen CD53	Mus musculus	Cd53	227	no	antisense	intergenic	2247	upstream
maker-000158F-pred_gff_AUGUSTUS-gene-20.19	protein coding	1	NA	LNPB	Endoplasmic reticulum junction formation lunapark-B	Takifugu rubris	lnpkb	366	no
maker-000166F-pred_gff_AUGUSTUS-gene-12.2	protein coding	1	NA	SCN2A	Sodium channel ty 2 subunit alpha	Homo sapiens	SCN2A	2107	yes
maker-000172F-pred_gff_AUGUSTUS-gene-13.0	protein coding	1	NA	LARGN	Largen	Homo sapiens	PRR16	510	yes
maker-000181F-pred_gff_AUGUSTUS-gene-8.1	protein coding	1	NA	UBXN4	UBX domain-containing 4	Homo sapiens	UBXN4	522	no
maker-000193F-pred_gff_AUGUSTUS-gene-4.0	protein coding	1	NA	SOX1A	Transcription factor Sox-1a	Danio rerio	sox1a	354	no
maker-000197F-pred_gff_AUGUSTUS-gene-1.3	protein coding	1	NA	SYK	Lysine--tRNA ligase	Mus musculus	Kars	603	no
maker-000203F-pred_gff_AUGUSTUS-gene-9.3	protein coding	1	NA	S35A2	UDP-galactose translocator	Mus musculus	Slc35a2	366	no
maker-000206F-pred_gff_AUGUSTUS-gene-4.0	protein coding	1	NA	CSTF3	Cleavage stimulation factor subunit 3	Homo sapiens	CSTF3	716	yes
maker-000212F-pred_gff_AUGUSTUS-gene-9.3	protein coding	1	NA	JUNB	CYPCATranscription factor jun-B	Cyprinus carpio	junb	363	no
maker-000219F-pred_gff_AUGUSTUS-gene-12.79	protein coding	1	NA	ZN609	Zinc finger 609	Homo sapiens	ZNF609	1504	no
maker-000225F-pred_gff_AUGUSTUS-gene-5.44	protein coding	1	NA	BC11A	B-cell lymphoma leukemia 11A	Homo sapiens	BCL11A	324	no
maker-000243F-pred_gff_genemark-gene-4.39	protein coding	1	NA	---NA---	---NA---	---NA---	---NA---	38	yes
maker-000271F-pred_gff_AUGUSTUS-gene-1.21	protein coding	1	NA	TEFF1	Tomoregulin-1	Homo sapiens	TMEFF1	372	no	strand_unknown	intergenic	8955	upstream
maker-000276F-pred_gff_snap_masked-gene-8.54	protein coding	1	NA	I2B2B	Interferon regulatory factor 2-binding 2-B	Danio rerio	irf2bp2b	483	yes
maker-000007F-pred_gff_genemark-gene-5.9	protein coding	1	NA	ASTN1	Astrotactin-1	Homo sapiens	ASTN1	959	no
maker-000293F-pred_gff_AUGUSTUS-gene-5.8	protein coding	1	NA	MORO	MORSAMoronecidin	Morone saxatilis	1	72	no
maker-000315F-pred_gff_AUGUSTUS-gene-3.3	protein coding	1	NA	LCA5	Lebercilin	Homo sapiens	LCA5	687	no
maker-000362F-pred_gff_AUGUSTUS-gene-4.12	protein coding	1	NA	MYO15	Unconventional myosin-XV	Mus musculus	Myo15a	959	no	strand_unknown	intergenic	26877	upstream
maker-000374F-pred_gff_AUGUSTUS-gene-1.1	protein coding	1	NA	CDC11	YEASTCell division control 11	Saccharomyces cerevisiae (strain ATCC 204508 S288c)	CDC11	472	no
maker-000390F-pred_gff_snap_masked-gene-3.5	protein coding	1	NA	---NA---	---NA---	---NA---	---NA---	145	no
maker-000400F-pred_gff_genemark-gene-3.179	protein coding	1	NA	---NA---	---NA---	---NA---	---NA---	51	no
maker-000422F-pred_gff_AUGUSTUS-gene-2.82	protein coding	1	NA	SMG1	Serine threonine- kinase SMG1	Mus musculus	Smg1	3651	no
maker-000007F-pred_gff_AUGUSTUS-gene-111.9	protein coding	1	NA	SCHI1	Schwannomin-interacting 1	Homo sapiens	SCHIP1	244	no
maker-000463F-pred_gff_AUGUSTUS-gene-1.7	protein coding	1	NA	CDK15	Cyclin-dendent kinase 15	Danio rerio	cdk15	155	no
maker-000475F-pred_gff_AUGUSTUS-gene-1.9	protein coding	1	NA	KIF1C	Kinesin KIF1C	Mus musculus	Kif1c	414	no
maker-000536F-pred_gff_AUGUSTUS-gene-0.16	protein coding	1	NA	S11IP	Serine threonine- kinase 11-interacting	Gallus gallus	STK11IP	1206	no
maker-000540F-pred_gff_AUGUSTUS-gene-0.12	protein coding	1	NA	ZN638	Zinc finger 638	Mus musculus	Znf638	1047	yes
maker-000008F-pred_gff_AUGUSTUS-gene-54.0	protein coding	1	NA	PCD16	Protocadherin-16	Homo sapiens	DCHS1	647	no
maker-000694F-pred_gff_genemark-gene-0.7	protein coding	1	NA	---NA---	---NA---	---NA---	---NA---	56	no
maker-000768F-pred_gff_AUGUSTUS-gene-0.1	protein coding	1	NA	GRM6	Metabotropic glutamate receptor 6	Homo sapiens	GRM6	310	no
maker-000879F-pred_gff_genemark-gene-0.26	protein coding	1	NA	MECP2	Methyl- -binding 2	Homo sapiens	MECP2	755	no
maker-000010F-pred_gff_AUGUSTUS-gene-105.21	protein coding	1	NA	---NA---	---NA---	---NA---	---NA---	169	no
maker-000013F-pred_gff_AUGUSTUS-gene-50.4	protein coding	1	NA	FXL14	F-box LRR-reat 14	Mus musculus	Fbxl14	403	no
maker-000014F-pred_gff_genemark-gene-16.23	protein coding	1	NA	AAK1	PIGAP2-associated kinase 1	Bos taurus	AAK1	851	yes
maker-000015F-pred_gff_AUGUSTUS-gene-9.13	protein coding	1	NA	DJC30	homolog subfamily C member 30	Mus musculus	Dnajc30	382	no
maker-000016F-pred_gff_AUGUSTUS-gene-43.65	protein coding	1	NA	EFR3B	EFR3 homolog B	Danio rerio	efr3b	843	no
maker-000017F-pred_gff_genemark-gene-10.6	protein coding	1	NA	CAD17	Cadherin-17	Homo sapiens	CDH17	867	no
maker-000018F-pred_gff_AUGUSTUS-gene-73.4	protein coding	1	NA	TYY1	Transcriptional repressor YY1	Homo sapiens	YY1	350	no
maker-000020F-pred_gff_AUGUSTUS-gene-65.8	protein coding	1	NA	CHSTB	Carbohyde sulfotransferase 11	Rattus norvegicus	Chst11	338	no
maker-000023F-pred_gff_AUGUSTUS-gene-36.0	protein coding	1	NA	SSUH2	SSUH2 homolog	Danio rerio	ssuh2	347	no
maker-000024F-pred_gff_AUGUSTUS-gene-38.39	protein coding	1	NA	RFOX1	RNA binding fox-1 homolog 1	Danio rerio	rbfox1	120	no
maker-000025F-pred_gff_AUGUSTUS-gene-1.10	protein coding	1	NA	SWAHA	Ankyrin reat domain-containing SOWAHA	Mus musculus	Sowaha	288	no
maker-000070F-pred_gff_AUGUSTUS-gene-2.76	protein coding	2	NA	GSTA	PLEPLGlutathione S-transferase A	Pleuronectes platessa	2	226	no
maker-000000F-pred_gff_AUGUSTUS-gene-0.0	protein coding	NA	NA	FLI1	Friend leukemia integion 1 transcription factor	Mus musculus	Fli1	496	no
maker-000000F-pred_gff_AUGUSTUS-gene-10.34	protein coding	NA	NA	IL21R	Interleukin-21 receptor	Mus musculus	Il21r	510	no
maker-000000F-pred_gff_AUGUSTUS-gene-101.17	protein coding	NA	NA	---NA---	---NA---	---NA---	---NA---	139	no
maker-000000F-pred_gff_AUGUSTUS-gene-103.12	protein coding	NA	NA	PRAF1	Prenylated Rab acceptor 1	Homo sapiens	RABAC1	207	no
maker-000000F-pred_gff_AUGUSTUS-gene-105.2	protein coding	NA	NA	DDR1	Epithelial discoidin domain-containing receptor 1	Homo sapiens	DDR1	1001	no
maker-000000F-pred_gff_AUGUSTUS-gene-105.20	protein coding	NA	NA	---NA---	---NA---	---NA---	---NA---	630	yes
maker-000000F-pred_gff_AUGUSTUS-gene-105.59	protein coding	NA	NA	NECT2	Nectin-2	Mus musculus	Nectin2	514	no
maker-000000F-pred_gff_AUGUSTUS-gene-105.61	protein coding	NA	NA	DEDD	Death effector domain-containing	Rattus norvegicus	Dedd	141	yes
maker-000000F-pred_gff_AUGUSTUS-gene-106.6	protein coding	NA	NA	GNL1	MACMUGuanine nucleotide-binding -like 1	Macaca mulatta	L1	355	no
maker-000000F-pred_gff_AUGUSTUS-gene-106.7	protein coding	NA	NA	GNL1	MACMUGuanine nucleotide-binding -like 1	Rattus norvegicus	l1	228	no
maker-000000F-pred_gff_AUGUSTUS-gene-107.14	protein coding	NA	NA	UBP5	Ubiquitin carboxyl-terminal hydrolase 5	Homo sapiens	USP5	829	yes
maker-000000F-pred_gff_AUGUSTUS-gene-109.42	protein coding	NA	NA	DTB1A	Dysbindin-A	Danio rerio	dtnbp1a	360	no
maker-000000F-pred_gff_AUGUSTUS-gene-11.10	protein coding	NA	NA	TRI39	E3 ubiquitin- ligase TRIM39	Pan troglodytes	TRIM39	142	no
maker-000000F-pred_gff_AUGUSTUS-gene-110.7	protein coding	NA	NA	---NA---	---NA---	---NA---	---NA---	174	no
maker-000000F-pred_gff_AUGUSTUS-gene-111.9	protein coding	NA	NA	RPC7L	DNA-directed RNA polymerase III subunit RPC7-like	Bos taurus	POLR3GL	147	no
maker-000000F-pred_gff_AUGUSTUS-gene-112.4	protein coding	NA	NA	SBP1	Selenium-binding 1	Danio rerio	selenbp1	472	no
maker-000000F-pred_gff_AUGUSTUS-gene-112.44	protein coding	NA	NA	TXNIP	Thioredoxin-interacting	Rattus norvegicus	Txnip	400	no
maker-000000F-pred_gff_AUGUSTUS-gene-112.7	protein coding	NA	NA	---NA---	---NA---	---NA---	---NA---	76	yes
maker-000000F-pred_gff_AUGUSTUS-gene-113.2	protein coding	NA	NA	AN32E	Acidic leucine-rich nuclear phospho 32 family member E	Danio rerio	anp32e	256	yes
maker-000000F-pred_gff_AUGUSTUS-gene-115.1	protein coding	NA	NA	RSLBB	Ras family member 11B	Danio rerio	rasl11b	209	no
maker-000000F-pred_gff_AUGUSTUS-gene-115.7	protein coding	NA	NA	SYT11	Synaptotagmin-11	Mus musculus	Syt11	864	yes
maker-000000F-pred_gff_AUGUSTUS-gene-12.50	protein coding	NA	NA	MTMRB	Myotubularin-related 11	Homo sapiens	MTMR11	827	no
maker-000000F-pred_gff_AUGUSTUS-gene-121.1	protein coding	NA	NA	TR11B	Tumor necrosis factor receptor surfamily member 11B	Homo sapiens	TNFRSF11B	415	no
maker-000000F-pred_gff_AUGUSTUS-gene-121.19	protein coding	NA	NA	CARL1	F-actin-uncapping LRRC16A	Homo sapiens	CARMIL1	1563	yes
maker-000000F-pred_gff_AUGUSTUS-gene-123.2	protein coding	NA	NA	MBOA1	Lysophospholipid acyltransferase 1	Mus musculus	Mboat1	500	no
maker-000000F-pred_gff_AUGUSTUS-gene-123.3	protein coding	NA	NA	E2F3	Transcription factor E2F3	Homo sapiens	E2F3	408	no
maker-000000F-pred_gff_AUGUSTUS-gene-141.0	protein coding	NA	NA	CCR5	C-C chemokine receptor ty 5	Mus musculus	Ccr5	345	no
maker-000000F-pred_gff_AUGUSTUS-gene-145.1	protein coding	NA	NA	---NA---	---NA---	---NA---	---NA---	96	yes
maker-000000F-pred_gff_AUGUSTUS-gene-146.34	protein coding	NA	NA	COXM1	COX assembly mitochondrial homolog	Bos taurus	CMC1	113	no
maker-000000F-pred_gff_AUGUSTUS-gene-15.11	protein coding	NA	NA	---NA---	---NA---	---NA---	---NA---	354	no
maker-000000F-pred_gff_AUGUSTUS-gene-151.1	protein coding	NA	NA	EXT1	CRIGRExostosin-1	Homo sapiens	EXT1	319	yes
maker-000000F-pred_gff_AUGUSTUS-gene-154.19	protein coding	NA	NA	MDHM	Malate mitochondrial	Homo sapiens	MDH2	337	no
maker-000000F-pred_gff_AUGUSTUS-gene-159.5	protein coding	NA	NA	G3P2	Glyceraldehyde-3-phosphate dehydrogenase 2	Danio rerio	gapdh-2	335	yes
maker-000000F-pred_gff_AUGUSTUS-gene-159.9	protein coding	NA	NA	TM147	Transmembrane 147	Danio rerio	tmem147	242	no
maker-000000F-pred_gff_AUGUSTUS-gene-16.3	protein coding	NA	NA	HE71A	Transcription factor HES- -A	Xenopus laevis	-a	215	no
maker-000000F-pred_gff_AUGUSTUS-gene-17.4	protein coding	NA	NA	BRD2	Bromodomain-containing 2	Mus musculus	Brd2	822	yes
maker-000000F-pred_gff_AUGUSTUS-gene-18.15	protein coding	NA	NA	RFTN1	Raftlin	Gallus gallus	RFTN1	573	no
maker-000000F-pred_gff_AUGUSTUS-gene-19.18	protein coding	NA	NA	---NA---	---NA---	---NA---	---NA---	75	no
maker-000000F-pred_gff_AUGUSTUS-gene-22.1	protein coding	NA	NA	EFHB	EF-hand domain-containing family member B	Homo sapiens	EFHB	458	no
maker-000000F-pred_gff_AUGUSTUS-gene-23.16	protein coding	NA	NA	MAIP1	m-AAA protease-interacting mitochondrial	Mus musculus	Maip1	277	no
maker-000000F-pred_gff_AUGUSTUS-gene-26.2	protein coding	NA	NA	SEPT7	Septin-7	Xenopus laevis	44811	488	no
maker-000000F-pred_gff_AUGUSTUS-gene-27.2	protein coding	NA	NA	ICA69	Islet cell autoantigen 1	Mus musculus	Ica1	477	no
maker-000000F-pred_gff_AUGUSTUS-gene-29.7	protein coding	NA	NA	THS7A	Thrombospondin ty-1 domain-containing 7A	Homo sapiens	THSD7A	270	yes
maker-000000F-pred_gff_AUGUSTUS-gene-35.1	protein coding	NA	NA	TBX20	T-box transcription factor TBX20	Danio rerio	tbx20	439	no
maker-000000F-pred_gff_AUGUSTUS-gene-39.0	protein coding	NA	NA	PTN23	Tyrosine- phosphatase non-receptor ty 23	Mus musculus	Ptpn23	1923	no
maker-000000F-pred_gff_AUGUSTUS-gene-4.121	protein coding	NA	NA	---NA---	---NA---	---NA---	---NA---	154	no
maker-000000F-pred_gff_AUGUSTUS-gene-4.22	protein coding	NA	NA	LTOR2	Ragulator complex LAMTOR2	Danio rerio	lamtor2	125	no
maker-000000F-pred_gff_AUGUSTUS-gene-4.26	protein coding	NA	NA	MEX3A	RNA-binding MEX3A	Homo sapiens	MEX3A	609	no
maker-000000F-pred_gff_AUGUSTUS-gene-4.58	protein coding	NA	NA	LM	Lamin-A	Xenopus laevis	lmna	658	yes
maker-000000F-pred_gff_AUGUSTUS-gene-4.62	protein coding	NA	NA	ASC	Apoptosis-associated sck containing a CARD	Danio rerio	pycard	126	yes
maker-000000F-pred_gff_AUGUSTUS-gene-41.38	protein coding	NA	NA	---NA---	---NA---	---NA---	---NA---	104	no
maker-000000F-pred_gff_AUGUSTUS-gene-44.1	protein coding	NA	NA	TPL2B	Tumor necrosis alpha-induced 8 2 B	Danio rerio	tnfaip8l2b	186	no
maker-000000F-pred_gff_AUGUSTUS-gene-44.11	protein coding	NA	NA	SCNM1	Sodium channel modifier 1	Danio rerio	scnm1	293	yes
maker-000000F-pred_gff_AUGUSTUS-gene-44.2	protein coding	NA	NA	LYSM1	and ptidoglycan-binding domain-containing 1	Mus musculus	Lysmd1	228	no
maker-000000F-pred_gff_AUGUSTUS-gene-44.48	protein coding	NA	NA	---NA---	---NA---	---NA---	---NA---	118	yes
maker-000000F-pred_gff_AUGUSTUS-gene-44.58	protein coding	NA	NA	SEM6D	Semaphorin-6D	Pongo abelii	SEMA6D	1062	no
maker-000000F-pred_gff_AUGUSTUS-gene-45.1	protein coding	NA	NA	ENSA	Alpha-endosulfine	Salmo salar	ensa	116	yes
maker-000000F-pred_gff_AUGUSTUS-gene-45.2	protein coding	NA	NA	HORM1	HORMA domain-containing 1	Danio rerio	hormad1	376	no
maker-000000F-pred_gff_AUGUSTUS-gene-51.21	protein coding	NA	NA	5NT3A	Cytosolic 5 -nucleotidase 3A	Gallus gallus	NT5C3A	331	yes
maker-000000F-pred_gff_AUGUSTUS-gene-51.6	protein coding	NA	NA	PTHB1	PTHB1	Xenopus laevis	bbs9	698	no
maker-000000F-pred_gff_AUGUSTUS-gene-53.0	protein coding	NA	NA	---NA---	---NA---	---NA---	---NA---	77	no
maker-000000F-pred_gff_AUGUSTUS-gene-54.20	protein coding	NA	NA	METL6	Methyltransferase 6	Homo sapiens	METTL6	277	no
maker-000000F-pred_gff_AUGUSTUS-gene-57.14	protein coding	NA	NA	PGCB	FELCABrevican core (Fragment)	Felis catus	BCAN	1225	no
maker-000000F-pred_gff_AUGUSTUS-gene-58.0	protein coding	NA	NA	CRA1B	Collagen alpha-1(XXVII) chain B	Danio rerio	col27a1b	637	no
maker-000000F-pred_gff_AUGUSTUS-gene-58.1	protein coding	NA	NA	CD83	CD83 antigen	Homo sapiens	CD83	221	yes
maker-000000F-pred_gff_AUGUSTUS-gene-58.18	protein coding	NA	NA	SNR48	U11 U12 small nuclear ribonucleo 48 kDa	Mus musculus	Snrnp48	338	no
maker-000000F-pred_gff_AUGUSTUS-gene-59.10	protein coding	NA	NA	---NA---	---NA---	---NA---	---NA---	148	no
maker-000000F-pred_gff_AUGUSTUS-gene-59.24	protein coding	NA	NA	SORCN	Sorcin	Pongo abelii	SRI	187	no
maker-000000F-pred_gff_AUGUSTUS-gene-60.0	protein coding	NA	NA	NDUF6	NADH dehydrogenase (ubiquinone) complex assembly factor 6	Bos taurus	NDUFAF6	331	yes
maker-000000F-pred_gff_AUGUSTUS-gene-64.39	protein coding	NA	NA	---NA---	---NA---	---NA---	---NA---	92	yes
maker-000000F-pred_gff_AUGUSTUS-gene-64.8	protein coding	NA	NA	CD22	B-cell receptor CD22	Homo sapiens	CD22	1020	no
maker-000000F-pred_gff_AUGUSTUS-gene-67.21	protein coding	NA	NA	DRD2L	D(2)-like dopamine receptor	Takifugu rubris	d215	490	yes
maker-000000F-pred_gff_AUGUSTUS-gene-67.3	protein coding	NA	NA	MAG	Myelin-associated glyco	Mus musculus	Mag	712	no
maker-000000F-pred_gff_AUGUSTUS-gene-68.4	protein coding	NA	NA	IGLO5	family member 5	Mus musculus	Iglon5	332	no
maker-000000F-pred_gff_AUGUSTUS-gene-68.68	protein coding	NA	NA	USF2	Upstream stimulatory factor 2	Rattus norvegicus	Usf2	318	no
maker-000000F-pred_gff_AUGUSTUS-gene-70.30	protein coding	NA	NA	---NA---	---NA---	---NA---	---NA---	120	yes
maker-000000F-pred_gff_AUGUSTUS-gene-70.31	protein coding	NA	NA	AGO3	argonaute-3	Danio rerio	ago3	318	no
maker-000000F-pred_gff_AUGUSTUS-gene-70.32	protein coding	NA	NA	AGO3	argonaute-3	Homo sapiens	AGO3	550	no
maker-000000F-pred_gff_AUGUSTUS-gene-70.35	protein coding	NA	NA	---NA---	---NA---	---NA---	---NA---	142	no
maker-000000F-pred_gff_AUGUSTUS-gene-75.1	protein coding	NA	NA	SRS10	Serine arginine-rich splicing factor 10	Mus musculus	Srsf10	199	no
maker-000000F-pred_gff_AUGUSTUS-gene-75.5	protein coding	NA	NA	AKIR1	Akirin-1	Xenopus tropicalis	akirin1	187	no
