## Supplementary Tables for "Environmental regulation of gene expression mediated by Long non-coding RNAs": lnc RNA Supplementary Tables.xlsx (part 2 of 2)

### Sheet: Table S7 WGCNA_Turqouise module (continued)
Supplementary Table S7: WGCNA "turquoise" module genes negatively correlated with CO2 (p=0,001). In yellow, protein coding genes neighbouring lincRNAs also found in the module (also see Table S10). Functional annotation of coding genes is provided.
maker-000000F-pred_gff_AUGUSTUS-gene-75.59	protein coding	NA	NA	---NA---	---NA---	---NA---	---NA---	127	no
maker-000000F-pred_gff_AUGUSTUS-gene-81.11	protein coding	NA	NA	MA7D1	MAP7 domain-containing 1	Mus musculus	Map7d1	370	yes
maker-000000F-pred_gff_AUGUSTUS-gene-83.0	protein coding	NA	NA	RT15	28S ribosomal mitochondrial	Danio rerio	mrps15	260	no
maker-000000F-pred_gff_AUGUSTUS-gene-87.0	protein coding	NA	NA	YRDC	domain-containing mitochondrial	Rattus norvegicus	Yrdc	261	no
maker-000000F-pred_gff_AUGUSTUS-gene-89.37	protein coding	NA	NA	PP1R8	Nuclear inhibitor of phosphatase 1	Mus musculus	Ppp1r8	349	no
maker-000000F-pred_gff_AUGUSTUS-gene-90.0	protein coding	NA	NA	TAF12	Transcription initiation factor TFIID subunit 12	Mus musculus	Taf12	131	yes
maker-000000F-pred_gff_AUGUSTUS-gene-91.18	protein coding	NA	NA	RB39A	Ras-related Rab-39A	Homo sapiens	RAB39A	225	no
maker-000000F-pred_gff_AUGUSTUS-gene-91.19	protein coding	NA	NA	MUC18	Cell surface glyco MUC18	Mus musculus	Mcam	298	yes
maker-000000F-pred_gff_AUGUSTUS-gene-94.6	protein coding	NA	NA	APOA4	FELCAApolipo A-IV	Felis catus	APOA4	300	no
maker-000000F-pred_gff_AUGUSTUS-gene-95.17	protein coding	NA	NA	LIPS	PIGHormone-sensitive lipase	Homo sapiens	LI	350	yes
maker-000000F-pred_gff_AUGUSTUS-gene-95.18	protein coding	NA	NA	LIPS	PIGHormone-sensitive lipase	Sus scrofa	LI	444	no
maker-000000F-pred_gff_AUGUSTUS-gene-95.35	protein coding	NA	NA	ARHG1	Rho guanine nucleotide exchange factor 1	Homo sapiens	ARHGEF1	839	no
maker-000000F-pred_gff_genemark-gene-1.21	protein coding	NA	NA	---NA---	---NA---	---NA---	---NA---	47	no
maker-000000F-pred_gff_genemark-gene-104.4	protein coding	NA	NA	ABHGA	ABHD16A	Pongo abelii	ABHD16A	1004	yes
maker-000000F-pred_gff_genemark-gene-110.26	protein coding	NA	NA	AN34C	Ankyrin reat domain-containing 34C	Mus musculus	Ankrd34c	268	yes
maker-000000F-pred_gff_genemark-gene-118.33	protein coding	NA	NA	FAK1	Focal adhesion kinase 1	Xenopus laevis	ptk2	363	yes
maker-000000F-pred_gff_genemark-gene-118.35	protein coding	NA	NA	FAK1	Focal adhesion kinase 1	Rattus norvegicus	Ptk2	617	yes
maker-000000F-pred_gff_genemark-gene-12.43	protein coding	NA	NA	---NA---	---NA---	---NA---	---NA---	105	no
maker-000000F-pred_gff_genemark-gene-145.84	protein coding	NA	NA	TRIO	Triple functional domain	Danio rerio	trio	1767	yes
maker-000000F-pred_gff_genemark-gene-145.86	protein coding	NA	NA	TRIO	Triple functional domain	Danio rerio	trio	1442	no
maker-000000F-pred_gff_genemark-gene-149.10	protein coding	NA	NA	CSMD3	CUB and sushi domain-containing 3	Homo sapiens	CSMD3	1445	no
maker-000000F-pred_gff_genemark-gene-156.15	protein coding	NA	NA	CTNB1	Catenin beta-1	Homo sapiens	CTNNB1	792	no
maker-000000F-pred_gff_genemark-gene-159.42	protein coding	NA	NA	MROH1	Maestro heat-like reat-containing family member 1	Homo sapiens	MROH1	1618	yes
maker-000000F-pred_gff_genemark-gene-23.9	protein coding	NA	NA	Z385D	Zinc finger 385D	Homo sapiens	ZNF385D	61	yes
maker-000000F-pred_gff_genemark-gene-29.14	protein coding	NA	NA	THS7A	Thrombospondin ty-1 domain-containing 7A	Homo sapiens	THSD7A	820	yes
maker-000000F-pred_gff_genemark-gene-4.18	protein coding	NA	NA	MEG10	Multiple epidermal growth factor-like domains 10	Mus musculus	Megf10	1181	no
maker-000000F-pred_gff_genemark-gene-41.44	protein coding	NA	NA	---NA---	---NA---	---NA---	---NA---	47	no
maker-000000F-pred_gff_genemark-gene-59.5	protein coding	NA	NA	PKHF2	Pleckstrin homology domain-containing family F member 2	Danio rerio	plekhf2	379	yes
maker-000000F-pred_gff_genemark-gene-7.22	protein coding	NA	NA	GABR1	Gamma-aminobutyric acid ty B receptor subunit 1	Mus musculus	Gabbr1	336	no
maker-000000F-pred_gff_genemark-gene-70.18	protein coding	NA	NA	---NA---	---NA---	---NA---	---NA---	68	yes
maker-000000F-pred_gff_genemark-gene-75.17	protein coding	NA	NA	RHBL2	Rhomboid-related 2	Mus musculus	Rhbdl2	257	no
maker-000000F-pred_gff_genemark-gene-75.18	protein coding	NA	NA	RRAGC	Ras-related GTP-binding C	Mus musculus	Rragc	383	no
maker-000000F-pred_gff_genemark-gene-81.14	protein coding	NA	NA	---NA---	---NA---	---NA---	---NA---	34	yes
maker-000000F-pred_gff_snap_masked-gene-100.23	protein coding	NA	NA	GSK3B	Glycogen synthase kinase-3 beta	Mus musculus	Gsk3b	441	no
maker-000000F-pred_gff_snap_masked-gene-101.22	protein coding	NA	NA	CIC	capicua homolog	Homo sapiens	CIC	1199	no
maker-000000F-pred_gff_snap_masked-gene-101.23	protein coding	NA	NA	CIC	capicua homolog	Mus musculus	Cic	819	no
maker-000000F-pred_gff_snap_masked-gene-114.20	protein coding	NA	NA	KCNV1	Potassium voltage-gated channel subfamily V member 1	Bos taurus	KCNV1	483	no
maker-000000F-pred_gff_snap_masked-gene-119.11	protein coding	NA	NA	SNTB1	Beta-1-syntrophin	Homo sapiens	SNTB1	325	no
maker-000000F-pred_gff_snap_masked-gene-18.14	protein coding	NA	NA	---NA---	---NA---	---NA---	---NA---	61	no
maker-000000F-pred_gff_snap_masked-gene-49.5	protein coding	NA	NA	PRDM1	PR domain zinc finger 1	Homo sapiens	PRDM1	650	no
maker-000000F-pred_gff_snap_masked-gene-61.8	protein coding	NA	NA	T53I1	Tumor p53-inducible nuclear 1	Homo sapiens	TP53INP1	419	yes
maker-000000F-pred_gff_snap_masked-gene-7.8	protein coding	NA	NA	3BP5L	SH3 domain-binding 5-like	Xenopus tropicalis	sh3bp5l	436	no
maker-000000F-pred_gff_snap_masked-gene-78.17	protein coding	NA	NA	PO3F1	POU class transcription factor 1	Danio rerio	pou3f1	361	yes
maker-000000F-pred_gff_snap_masked-gene-95.8	protein coding	NA	NA	ERF	ETS domain-containing transcription factor ERF	Mus musculus	Erf	522	no
maker-000001F-pred_gff_AUGUSTUS-gene-1.0	protein coding	NA	NA	AGRF3	Adhesion G- coupled receptor F3	Mus musculus	ADGRF3	1066	no
maker-000001F-pred_gff_AUGUSTUS-gene-100.0	protein coding	NA	NA	OSTM1	Osteotrosis-associated transmembrane 1	Homo sapiens	OSTM1	309	no
maker-000001F-pred_gff_AUGUSTUS-gene-102.18	protein coding	NA	NA	SESN1	MACFASestrin-1	Macaca fascicularis	SESN1	488	yes
maker-000001F-pred_gff_AUGUSTUS-gene-103.41	protein coding	NA	NA	MUC24	Sialomucin core 24	Rattus norvegicus	Cd164	183	yes
maker-000001F-pred_gff_AUGUSTUS-gene-103.5	protein coding	NA	NA	TF2H5	General transcription factor IIH subunit 5	Gallus gallus	GTF2H5	71	no
maker-000001F-pred_gff_AUGUSTUS-gene-105.25	protein coding	NA	NA	SYNE1	Nesprin-1	Homo sapiens	SYNE1	1052	yes
maker-000001F-pred_gff_AUGUSTUS-gene-105.26	protein coding	NA	NA	SYNE1	Nesprin-1	Homo sapiens	SYNE1	890	yes
maker-000001F-pred_gff_AUGUSTUS-gene-105.3	protein coding	NA	NA	ZBTB2	Zinc finger and BTB domain-containing 2	Homo sapiens	ZBTB2	527	no
maker-000001F-pred_gff_AUGUSTUS-gene-105.36	protein coding	NA	NA	SYNE1	Nesprin-1	Homo sapiens	SYNE1	2978	yes
maker-000001F-pred_gff_AUGUSTUS-gene-105.43	protein coding	NA	NA	SYNE1	Nesprin-1	Homo sapiens	SYNE1	3267	yes
maker-000001F-pred_gff_AUGUSTUS-gene-107.39	protein coding	NA	NA	AKA12	A-kinase anchor 12	Mus musculus	Akap12	1383	no
maker-000001F-pred_gff_AUGUSTUS-gene-11.0	protein coding	NA	NA	---NA---	---NA---	---NA---	---NA---	72	yes
maker-000001F-pred_gff_AUGUSTUS-gene-11.36	protein coding	NA	NA	MRCKA	Serine threonine- kinase MRCK alpha	Rattus norvegicus	Cdc42bpa	186	no
maker-000001F-pred_gff_AUGUSTUS-gene-11.66	protein coding	NA	NA	MRCKA	Serine threonine- kinase MRCK alpha	Homo sapiens	CDC42BPA	759	no
maker-000001F-pred_gff_AUGUSTUS-gene-11.7	protein coding	NA	NA	FZD3	Frizzled-3	Mus musculus	Fzd3	687	no
maker-000001F-pred_gff_AUGUSTUS-gene-11.70	protein coding	NA	NA	MRCKA	Serine threonine- kinase MRCK alpha	Mus musculus	Cdc42bpa	101	no
maker-000001F-pred_gff_AUGUSTUS-gene-111.59	protein coding	NA	NA	EPM2A	Laforin	Rattus norvegicus	Epm2a	316	no
maker-000001F-pred_gff_AUGUSTUS-gene-113.2	protein coding	NA	NA	C170B	Centrosomal of 170 kDa B	Xenopus tropicalis	cep170b	1707	yes
maker-000001F-pred_gff_AUGUSTUS-gene-113.30	protein coding	NA	NA	MRCKB	Serine threonine- kinase MRCK beta	Rattus norvegicus	Cdc42bpb	1792	yes
maker-000001F-pred_gff_AUGUSTUS-gene-113.4	protein coding	NA	NA	INF2	Inverted formin-2	Homo sapiens	INF2	1075	no
maker-000001F-pred_gff_AUGUSTUS-gene-114.2	protein coding	NA	NA	ZBT25	Zinc finger and BTB domain-containing 25	Homo sapiens	ZBTB25	480	no
maker-000001F-pred_gff_AUGUSTUS-gene-114.3	protein coding	NA	NA	ZBTB1	Zinc finger and BTB domain-containing 1	Homo sapiens	ZBTB1	885	no
maker-000001F-pred_gff_AUGUSTUS-gene-114.6	protein coding	NA	NA	MYH6	Myosin-6	Mus musculus	Myh6	438	no
maker-000001F-pred_gff_AUGUSTUS-gene-117.4	protein coding	NA	NA	KBTBB	Kelch reat and BTB domain-containing 11	Mus musculus	Kbtbd11	396	no
maker-000001F-pred_gff_AUGUSTUS-gene-117.50	protein coding	NA	NA	KI26A	Kinesin KIF26A	Mus musculus	Kif26a	1621	yes
maker-000001F-pred_gff_AUGUSTUS-gene-118.20	protein coding	NA	NA	FR1OP	FGFR1 oncogene partner	Homo sapiens	FGFR1OP	537	no
maker-000001F-pred_gff_AUGUSTUS-gene-122.1	protein coding	NA	NA	LEG8	Galectin-8	Homo sapiens	LGALS8	312	no
maker-000001F-pred_gff_AUGUSTUS-gene-123.13	protein coding	NA	NA	TM242	Transmembrane 242	Danio rerio	tmem242	152	no
maker-000001F-pred_gff_AUGUSTUS-gene-124.10	protein coding	NA	NA	CLD20	Claudin-20	Homo sapiens	CLDN20	271	no
maker-000001F-pred_gff_AUGUSTUS-gene-124.37	protein coding	NA	NA	ARI1B	AT-rich interactive domain-containing 1B	Homo sapiens	ARID1B	1823	yes
maker-000001F-pred_gff_AUGUSTUS-gene-127.0	protein coding	NA	NA	---NA---	---NA---	---NA---	---NA---	421	no
maker-000001F-pred_gff_AUGUSTUS-gene-128.1	protein coding	NA	NA	NMBR	Neuromedin-B receptor	Homo sapiens	NMBR	143	no
maker-000001F-pred_gff_AUGUSTUS-gene-128.19	protein coding	NA	NA	VTA1	Vacuolar sorting-associated VTA1 homolog	Bos taurus	VTA1	326	no
maker-000001F-pred_gff_AUGUSTUS-gene-13.2	protein coding	NA	NA	R51A2	RAD51-associated 2	Homo sapiens	RAD51AP2	1058	yes
maker-000001F-pred_gff_AUGUSTUS-gene-14.16	protein coding	NA	NA	VISL1	Visinin 1	Rattus norvegicus	Vsnl1	217	yes
maker-000001F-pred_gff_AUGUSTUS-gene-15.18	protein coding	NA	NA	SF3B6	Splicing factor 3B subunit 6	Mus musculus	Sf3b6	125	no
maker-000001F-pred_gff_AUGUSTUS-gene-20.1	protein coding	NA	NA	FLRT2	Leucine-rich reat transmembrane FLRT2	Mus musculus	Flrt2	660	no
maker-000001F-pred_gff_AUGUSTUS-gene-25.0	protein coding	NA	NA	PRS4	26S proteasome regulatory subunit 4	Rattus norvegicus	Psmc1	475	yes
maker-000001F-pred_gff_AUGUSTUS-gene-25.33	protein coding	NA	NA	CAM2B	Calmodulin-2 B	Xenopus laevis	calm2-b	181	no
maker-000001F-pred_gff_AUGUSTUS-gene-27.0	protein coding	NA	NA	FOXN3	PIGForkhead box N3	Sus scrofa	FOXN3	284	yes
maker-000001F-pred_gff_AUGUSTUS-gene-30.0	protein coding	NA	NA	---NA---	---NA---	---NA---	---NA---	105	no
maker-000001F-pred_gff_AUGUSTUS-gene-32.51	protein coding	NA	NA	NR3BB	Neurexin-3b-beta	Danio rerio	nrxn3b	318	no
maker-000001F-pred_gff_AUGUSTUS-gene-35.5	protein coding	NA	NA	SPTC2	Serine palmitoyltransferase 2	Mus musculus	Sptlc2	564	no
maker-000001F-pred_gff_AUGUSTUS-gene-37.32	protein coding	NA	NA	BC11B	B-cell lymphoma leukemia 11B	Mus musculus	Bcl11b	906	yes
maker-000001F-pred_gff_AUGUSTUS-gene-39.16	protein coding	NA	NA	EPT1	Ethanolaminephosphotransferase 1	Homo sapiens	SELENOI	385	no
maker-000001F-pred_gff_AUGUSTUS-gene-4.0	protein coding	NA	NA	HMBX1	Homeobox-containing 1	Mus musculus	Hmbox1	275	yes
maker-000001F-pred_gff_AUGUSTUS-gene-4.16	protein coding	NA	NA	HMBX1	Homeobox-containing 1	Homo sapiens	HMBOX1	287	yes
maker-000001F-pred_gff_AUGUSTUS-gene-40.1	protein coding	NA	NA	IKBP1	ONCMYInterleukin-1 receptor-associated kinase 1-binding 1 homolog	Oncorhynchus mykiss	irak1bp1	238	no
maker-000001F-pred_gff_AUGUSTUS-gene-42.28	protein coding	NA	NA	CLIC5	Chloride intracellular channel 5	Mus musculus	Clic5	519	no
maker-000001F-pred_gff_AUGUSTUS-gene-44.0	protein coding	NA	NA	WDCP	WD reat and coiled-coil-containing	Danio rerio	wdcp	741	no
maker-000001F-pred_gff_AUGUSTUS-gene-45.10	protein coding	NA	NA	ATD2B	ATPase family AAA domain-containing 2B	Homo sapiens	ATAD2B	817	no
maker-000001F-pred_gff_AUGUSTUS-gene-49.3	protein coding	NA	NA	---NA---	---NA---	---NA---	---NA---	192	no
maker-000001F-pred_gff_AUGUSTUS-gene-49.34	protein coding	NA	NA	KLH29	Kelch 29	Homo sapiens	KLHL29	249	yes
maker-000001F-pred_gff_AUGUSTUS-gene-5.5	protein coding	NA	NA	PENKA	Proenkephalin-A-A	Xenopus laevis	nk-a	231	no
maker-000001F-pred_gff_AUGUSTUS-gene-51.3	protein coding	NA	NA	BMP2	TETNGBone morphogenetic 2	Tetraodon nigroviridis	bmp2	416	no
maker-000001F-pred_gff_AUGUSTUS-gene-51.30	protein coding	NA	NA	TRM6	HUMA (adenine(58)-N(1))-methyltransferase non-catalytic subunit TRM6	Homo sapiens	TRMT6	468	yes
maker-000001F-pred_gff_AUGUSTUS-gene-54.1	protein coding	NA	NA	PLCB4	1-phosphatidylinositol 4,5-bisphosphate phosphodiesterase beta-4	Homo sapiens	PLCB4	1045	yes
maker-000001F-pred_gff_AUGUSTUS-gene-54.29	protein coding	NA	NA	---NA---	---NA---	---NA---	---NA---	114	yes
maker-000001F-pred_gff_AUGUSTUS-gene-54.3	protein coding	NA	NA	---NA---	---NA---	---NA---	---NA---	92	no
maker-000001F-pred_gff_AUGUSTUS-gene-54.48	protein coding	NA	NA	PLCB1	1-phosphatidylinositol 4,5-bisphosphate phosphodiesterase beta-1	Bos taurus	PLCB1	1206	yes
maker-000001F-pred_gff_AUGUSTUS-gene-57.0	protein coding	NA	NA	BAHD1	Bromo adjacent homology domain-containing 1	Homo sapiens	BAHD1	862	no
maker-000001F-pred_gff_AUGUSTUS-gene-59.0	protein coding	NA	NA	ZN410	Zinc finger 410	Bos taurus	ZNF410	446	no
maker-000001F-pred_gff_AUGUSTUS-gene-59.1	protein coding	NA	NA	CIPC	CLOCK-interacting pacemaker	Xenopus laevis	cipc	420	no
maker-000001F-pred_gff_AUGUSTUS-gene-59.10	protein coding	NA	NA	SAM15	MACFASterile alpha motif domain-containing 15	Macaca fascicularis	SAMD15	114	no
maker-000001F-pred_gff_AUGUSTUS-gene-6.2	protein coding	NA	NA	MCM3Z	Zygotic DNA replication licensing factor mcm3	Xenopus laevis	zmcm3	717	no
maker-000001F-pred_gff_AUGUSTUS-gene-6.30	protein coding	NA	NA	---NA---	---NA---	---NA---	---NA---	3	no
maker-000001F-pred_gff_AUGUSTUS-gene-6.5	protein coding	NA	NA	IL17F	Interleukin-17F	Rattus norvegicus	Il17f	162	no
maker-000001F-pred_gff_AUGUSTUS-gene-60.1	protein coding	NA	NA	A30	N-alpha-acetyltransferase 30	Mus musculus	Naa30	389	no
maker-000001F-pred_gff_AUGUSTUS-gene-60.46	protein coding	NA	NA	MMSA	Methylmalonate-semialdehyde dehydrogenase	0	0	527	no
maker-000001F-pred_gff_AUGUSTUS-gene-62.13	protein coding	NA	NA	FKBP3	ptidyl-prolyl cis-trans isomerase FKBP3	Bos taurus	FKBP3	221	no
maker-000001F-pred_gff_AUGUSTUS-gene-65.1	protein coding	NA	NA	---NA---	---NA---	---NA---	---NA---	221	no
maker-000001F-pred_gff_AUGUSTUS-gene-68.1	protein coding	NA	NA	WDR20	WD reat-containing 20	Homo sapiens	WDR20	629	no
maker-000001F-pred_gff_AUGUSTUS-gene-69.17	protein coding	NA	NA	MGAT2	Alpha-1,6-mannosyl-glyco 2-beta-N-acetylglucosaminyltransferase	Rattus norvegicus	Mgat2	466	no
maker-000001F-pred_gff_AUGUSTUS-gene-71.7	protein coding	NA	NA	MCATL	Mitochondrial basic amino acids transporter	Homo sapiens	SLC25A29	308	no
maker-000001F-pred_gff_AUGUSTUS-gene-75.25	protein coding	NA	NA	DLL4	Delta 4	Homo sapiens	DLL4	687	yes
maker-000001F-pred_gff_AUGUSTUS-gene-77.14	protein coding	NA	NA	OTOF	Otoferlin	Danio rerio	otof	2040	yes
maker-000001F-pred_gff_AUGUSTUS-gene-82.1	protein coding	NA	NA	MIPT3	TRAF3-interacting 1	Danio rerio	traf3ip1	138	no
maker-000001F-pred_gff_AUGUSTUS-gene-86.2	protein coding	NA	NA	MRP2A	Melanocortin-2 receptor accessory 2A	Danio rerio	mrap2a	232	yes
maker-000001F-pred_gff_AUGUSTUS-gene-86.5	protein coding	NA	NA	CRBG1	Beta gamma crystallin domain-containing 1	Homo sapiens	CRYBG1	2501	no
maker-000001F-pred_gff_AUGUSTUS-gene-87.14	protein coding	NA	NA	RT4I1	Reticulon-4-interacting 1 mitochondrial	Danio rerio	rtn4ip1	437	no
maker-000001F-pred_gff_AUGUSTUS-gene-87.15	protein coding	NA	NA	---NA---	---NA---	---NA---	---NA---	85	yes
maker-000001F-pred_gff_AUGUSTUS-gene-89.20	protein coding	NA	NA	MATN3	Matrilin-3	Gallus gallus	MATN3	557	no
maker-000001F-pred_gff_AUGUSTUS-gene-9.36	protein coding	NA	NA	SN25A	CARAUSynaptosomal-associated 25-A	Carassius auratus	snap25a	204	no
maker-000001F-pred_gff_AUGUSTUS-gene-91.1	protein coding	NA	NA	NRBP	MACFANuclear receptor-binding	Macaca fascicularis	NRBP1	556	no
maker-000001F-pred_gff_AUGUSTUS-gene-91.12	protein coding	NA	NA	TTBK2	Tau-tubulin kinase 2	Homo sapiens	TTBK2	968	no
maker-000001F-pred_gff_AUGUSTUS-gene-94.15	protein coding	NA	NA	---NA---	---NA---	---NA---	---NA---	144	no
maker-000001F-pred_gff_AUGUSTUS-gene-94.2	protein coding	NA	NA	STUM	stum homolog	Danio rerio	si:dkeyp-	177	yes
maker-000001F-pred_gff_AUGUSTUS-gene-97.0	protein coding	NA	NA	T200A	Transmembrane 200A	Danio rerio	tmem200a	541	no
maker-000001F-pred_gff_AUGUSTUS-gene-98.0	protein coding	NA	NA	CTGF	PIGConnective tissue growth factor	Sus scrofa	CTGF	309	yes
maker-000001F-pred_gff_AUGUSTUS-gene-99.22	protein coding	NA	NA	SE1L1	sel-1 homolog 1	Mus musculus	Sel1l	807	no
maker-000001F-pred_gff_genemark-gene-111.31	protein coding	NA	NA	---NA---	---NA---	---NA---	---NA---	99	no
maker-000001F-pred_gff_genemark-gene-111.68	protein coding	NA	NA	---NA---	---NA---	---NA---	---NA---	81	no
maker-000001F-pred_gff_genemark-gene-119.27	protein coding	NA	NA	KDISB	Kinase D-interacting subste of 220 kDa B	Danio rerio	kidins220b	1768	yes
maker-000001F-pred_gff_genemark-gene-36.31	protein coding	NA	NA	C85CA	Coiled-coil domain-containing 85C-A	Danio rerio	ccdc85ca	247	no
maker-000001F-pred_gff_genemark-gene-38.10	protein coding	NA	NA	CBPC5	Cytosolic carboxyptidase 5	Danio rerio	agbl5	831	no
maker-000001F-pred_gff_genemark-gene-60.8	protein coding	NA	NA	CN037	Uncharacterized protein C14orf37	Homo sapiens	C14orf37	576	no
maker-000001F-pred_gff_genemark-gene-72.20	protein coding	NA	NA	---NA---	---NA---	---NA---	---NA---	126	no
maker-000001F-pred_gff_snap_masked-gene-112.12	protein coding	NA	NA	KCRB	Creatine kinase B-ty	Gallus gallus	CKB	381	no
maker-000001F-pred_gff_snap_masked-gene-18.33	protein coding	NA	NA	---NA---	---NA---	---NA---	---NA---	365	no
maker-000001F-pred_gff_snap_masked-gene-32.27	protein coding	NA	NA	NR3BA	Neurexin-3b	Danio rerio	nrxn3b	1100	no
maker-000001F-pred_gff_snap_masked-gene-5.109	protein coding	NA	NA	MEP1A	Meprin A subunit alpha	Homo sapiens	MEP1A	1113	no
maker-000001F-pred_gff_snap_masked-gene-60.14	protein coding	NA	NA	---NA---	---NA---	---NA---	---NA---	70	no
maker-000001F-pred_gff_snap_masked-gene-65.54	protein coding	NA	NA	MDGA2	MAM domain-containing glycosylphosphatidylinositol anchor 2	Macaca fascicularis	MDGA2	282	no
maker-000001F-pred_gff_snap_masked-gene-95.11	protein coding	NA	NA	IP3KB	Inositol-trisphosphate 3-kinase B	Homo sapiens	ITPKB	716	yes
maker-000002F-pred_gff_AUGUSTUS-gene-10.2	protein coding	NA	NA	NIPLB	Nipd-B B	Danio rerio	nipblb	2762	no
maker-000002F-pred_gff_AUGUSTUS-gene-10.29	protein coding	NA	NA	BRD3	Bromodomain-containing 3	Mus musculus	Brd3	637	no
maker-000002F-pred_gff_AUGUSTUS-gene-104.62	protein coding	NA	NA	FBCD1	Fibrinogen C domain-containing 1	Xenopus tropicalis	fibcd1	469	no
maker-000002F-pred_gff_AUGUSTUS-gene-105.1	protein coding	NA	NA	---NA---	---NA---	---NA---	---NA---	77	no
maker-000002F-pred_gff_AUGUSTUS-gene-107.30	protein coding	NA	NA	---NA---	---NA---	---NA---	---NA---	144	yes
maker-000002F-pred_gff_AUGUSTUS-gene-108.27	protein coding	NA	NA	CO5A1	Collagen alpha-1(V) chain	Mus musculus	Col5a1	1988	no
maker-000002F-pred_gff_AUGUSTUS-gene-11.1	protein coding	NA	NA	SMAD4	Mothers against decantaplegic homolog 4	Homo sapiens	SMAD4	503	no
maker-000002F-pred_gff_AUGUSTUS-gene-111.71	protein coding	NA	NA	RRF2M	Ribosome-releasing factor mitochondrial	Danio rerio	gfm2	769	no
maker-000002F-pred_gff_AUGUSTUS-gene-15.17	protein coding	NA	NA	OPN4B	GADMOMelanopsin-B	Gadus morhua	opn4b	1107	no
maker-000002F-pred_gff_AUGUSTUS-gene-15.2	protein coding	NA	NA	WDR70	WD reat-containing 70	Xenopus tropicalis	wdr70	668	no
maker-000002F-pred_gff_AUGUSTUS-gene-16.3	protein coding	NA	NA	SGSM1	Small G sialing modulator 1	Mus musculus	Sgsm1	1299	yes
maker-000002F-pred_gff_AUGUSTUS-gene-17.30	protein coding	NA	NA	PROD	Proline dehydrogenase mitochondrial	Mus musculus	Prodh	635	no
maker-000002F-pred_gff_AUGUSTUS-gene-17.42	protein coding	NA	NA	ZMAT5	Zinc finger matrin-ty 5	Danio rerio	zmat5	174	yes
maker-000002F-pred_gff_AUGUSTUS-gene-18.4	protein coding	NA	NA	HSPB1	Heat shock beta-1	Homo sapiens	HSPB1	204	no
maker-000002F-pred_gff_AUGUSTUS-gene-19.2	protein coding	NA	NA	ISCU	Iron-sulfur cluster assembly enzyme mitochondrial	Mus musculus	Iscu	165	no
maker-000002F-pred_gff_AUGUSTUS-gene-19.5	protein coding	NA	NA	DGC14	DGCR14	Mus musculus	Dgcr14	646	yes
maker-000002F-pred_gff_AUGUSTUS-gene-20.4	protein coding	NA	NA	MORN3	MORN reat-containing 3	Xenopus laevis	morn3	237	yes
maker-000002F-pred_gff_AUGUSTUS-gene-20.40	protein coding	NA	NA	ADF1	DROMETranscription factor Adf-1	Drosophila melanogaster	Adf1	329	no
maker-000002F-pred_gff_AUGUSTUS-gene-20.8	protein coding	NA	NA	SE1BA	Histone-lysine N-methyltransferase SETD1B-A	Danio rerio	setd1ba	458	no
maker-000002F-pred_gff_AUGUSTUS-gene-21.6	protein coding	NA	NA	RNF34	E3 ubiquitin- ligase RNF34	Mus musculus	Rnf34	436	yes
maker-000002F-pred_gff_AUGUSTUS-gene-22.3	protein coding	NA	NA	RFIP1	Rab11 family-interacting 1	Mus musculus	Rab11fip1	1322	yes
maker-000002F-pred_gff_AUGUSTUS-gene-22.50	protein coding	NA	NA	---NA---	---NA---	---NA---	---NA---	231	no
maker-000002F-pred_gff_AUGUSTUS-gene-23.0	protein coding	NA	NA	AAK1	PIGAP2-associated kinase 1	Sus scrofa	AAK1	573	yes
maker-000002F-pred_gff_AUGUSTUS-gene-23.1	protein coding	NA	NA	AAK1	PIGAP2-associated kinase 1	Rattus norvegicus	Aak1	147	yes
maker-000002F-pred_gff_AUGUSTUS-gene-23.2	protein coding	NA	NA	---NA---	---NA---	---NA---	---NA---	275	no
maker-000002F-pred_gff_AUGUSTUS-gene-23.29	protein coding	NA	NA	AAK1	PIGAP2-associated kinase 1	Homo sapiens	AAK1	73	yes
maker-000002F-pred_gff_AUGUSTUS-gene-25.0	protein coding	NA	NA	S35E4	Solute carrier family 35 member E4	Homo sapiens	SLC35E4	418	no
maker-000002F-pred_gff_AUGUSTUS-gene-25.21	protein coding	NA	NA	APJB	Alin receptor B	Danio rerio	aplnrb	331	yes
maker-000002F-pred_gff_AUGUSTUS-gene-25.25	protein coding	NA	NA	IKBL1	NF-kappa-B inhibitor 1	Pan troglodytes	NFKBIL1	360	no
maker-000002F-pred_gff_AUGUSTUS-gene-26.18	protein coding	NA	NA	SAP	Prosaposin	Homo sapiens	PSAP	277	no
maker-000002F-pred_gff_AUGUSTUS-gene-26.2	protein coding	NA	NA	HP252	HP-25 homolog 2	Bos taurus	2	128	yes
maker-000002F-pred_gff_AUGUSTUS-gene-26.21	protein coding	NA	NA	METK2	S-adenosylmethionine synthase isoform ty-2	Mus musculus	Mat2a	404	no
maker-000002F-pred_gff_AUGUSTUS-gene-26.5	protein coding	NA	NA	---NA---	---NA---	---NA---	---NA---	45	no
maker-000002F-pred_gff_AUGUSTUS-gene-27.27	protein coding	NA	NA	GMCL1	Germ cell-less -like 1	Homo sapiens	GMCL1	504	no
maker-000002F-pred_gff_AUGUSTUS-gene-29.9	protein coding	NA	NA	SPPL3	Sial ptide ptidase-like 3	Mus musculus	Sppl3	106	no
maker-000002F-pred_gff_AUGUSTUS-gene-3.43	protein coding	NA	NA	NPDC1	Neural prolifeion differentiation and control 1	Homo sapiens	NPDC1	338	no
maker-000002F-pred_gff_AUGUSTUS-gene-3.78	protein coding	NA	NA	PLPL7	Patatin-like phospholipase domain-containing 7	Mus musculus	Pnpla7	1353	yes
maker-000002F-pred_gff_AUGUSTUS-gene-3.8	protein coding	NA	NA	LMA2L	VIP36	Homo sapiens	LMAN2L	365	no
maker-000002F-pred_gff_AUGUSTUS-gene-31.22	protein coding	NA	NA	SCRB2	Lysosome membrane 2	Homo sapiens	SCARB2	481	yes
maker-000002F-pred_gff_AUGUSTUS-gene-31.65	protein coding	NA	NA	---NA---	---NA---	---NA---	---NA---	90	yes
maker-000002F-pred_gff_AUGUSTUS-gene-37.3	protein coding	NA	NA	RBGP1	Rab GTPase-activating 1	Mus musculus	Rabgap1	1041	yes
maker-000002F-pred_gff_AUGUSTUS-gene-39.2	protein coding	NA	NA	SH2D3	SH2 domain-containing 3C	Mus musculus	Sh2d3c	683	yes
maker-000002F-pred_gff_AUGUSTUS-gene-40.0	protein coding	NA	NA	SARDH	Sarcosine mitochondrial	Homo sapiens	SARDH	916	no
maker-000002F-pred_gff_AUGUSTUS-gene-40.11	protein coding	NA	NA	GT253	Probable inactive glycosyltransferase 25 family member 3	Bos taurus	CERCAM	592	no
maker-000002F-pred_gff_AUGUSTUS-gene-43.0	protein coding	NA	NA	CD37L	Hsp90 co-charone Cdc37-like 1	Danio rerio	cdc37l1	336	no
maker-000002F-pred_gff_AUGUSTUS-gene-44.0	protein coding	NA	NA	COQ4	Ubiquinone biosynthesis COQ4 mitochondrial	Danio rerio	coq4	271	no
maker-000002F-pred_gff_AUGUSTUS-gene-44.1	protein coding	NA	NA	FBXW5	F-box WD reat-containing 5	Homo sapiens	FBXW5	616	no
maker-000002F-pred_gff_AUGUSTUS-gene-44.15	protein coding	NA	NA	TM141	Transmembrane 141	Danio rerio	tmem141	128	no
maker-000002F-pred_gff_AUGUSTUS-gene-45.28	protein coding	NA	NA	FUBP3	Far upstream element-binding 3	Homo sapiens	FUBP3	477	yes
maker-000002F-pred_gff_AUGUSTUS-gene-46.3	protein coding	NA	NA	GOGA2	Golgin subfamily A member 2	Mus musculus	Golga2	945	yes
maker-000002F-pred_gff_AUGUSTUS-gene-47.18	protein coding	NA	NA	GRP78	78 kDa glucose-regulated	Gallus gallus	HSPA5	627	no
maker-000002F-pred_gff_AUGUSTUS-gene-5.34	protein coding	NA	NA	MD13L	Mediator of RNA polymerase II transcription subunit 13-like	Homo sapiens	MED13L	2083	no
maker-000002F-pred_gff_AUGUSTUS-gene-50.10	protein coding	NA	NA	---NA---	---NA---	---NA---	---NA---	146	no
maker-000002F-pred_gff_AUGUSTUS-gene-50.42	protein coding	NA	NA	RGS3	Regulator of G- sialing 3	Homo sapiens	RGS3	605	no
maker-000002F-pred_gff_AUGUSTUS-gene-50.8	protein coding	NA	NA	ZN618	Zinc finger 618	Mus musculus	Znf618	927	yes
maker-000002F-pred_gff_AUGUSTUS-gene-57.51	protein coding	NA	NA	ASTN2	Astrotactin-2	Homo sapiens	ASTN2	965	yes
maker-000002F-pred_gff_AUGUSTUS-gene-58.25	protein coding	NA	NA	KAD1	CYPCAAdenylate kinase isoenzyme 1	Cyprinus carpio	ak1	193	no
maker-000002F-pred_gff_AUGUSTUS-gene-59.0	protein coding	NA	NA	CC2	Nucleus accumbens-associated 2	Mus musculus	Nacc2	596	yes
maker-000002F-pred_gff_AUGUSTUS-gene-60.1	protein coding	NA	NA	EDF1	Endothelial differentiation-related factor 1 homolog	Gallus gallus	EDF1	148	no
maker-000002F-pred_gff_AUGUSTUS-gene-61.0	protein coding	NA	NA	TM38B	Trimeric intracellular cation channel ty B	Danio rerio	tmem38b	321	yes
maker-000002F-pred_gff_AUGUSTUS-gene-62.1	protein coding	NA	NA	ZN462	Zinc finger 462	Homo sapiens	ZNF462	2532	yes
maker-000002F-pred_gff_AUGUSTUS-gene-64.13	protein coding	NA	NA	ADDA	Alpha-adducin	Homo sapiens	ADD1	882	no
maker-000002F-pred_gff_AUGUSTUS-gene-65.29	protein coding	NA	NA	SEM4D	Semaphorin-4D	Mus musculus	Sema4d	1067	no
maker-000002F-pred_gff_AUGUSTUS-gene-65.7	protein coding	NA	NA	ZBT7C	Zinc finger and BTB domain-containing 7C	Mus musculus	Zbtb7c	670	no
maker-000002F-pred_gff_AUGUSTUS-gene-68.3	protein coding	NA	NA	DJC21	homolog subfamily C member 21	Danio rerio	dnajc21	541	no
maker-000002F-pred_gff_AUGUSTUS-gene-70.1	protein coding	NA	NA	ZN532	Zinc finger 532	Homo sapiens	ZNF532	1316	no
maker-000002F-pred_gff_AUGUSTUS-gene-70.24	protein coding	NA	NA	ALPK2	Alpha- kinase 2	Mus musculus	Alpk2	1495	no
maker-000002F-pred_gff_AUGUSTUS-gene-73.1	protein coding	NA	NA	HERC1	Probable E3 ubiquitin- ligase HERC1	Homo sapiens	HERC1	4813	yes
maker-000002F-pred_gff_AUGUSTUS-gene-76.29	protein coding	NA	NA	KLHL8	Kelch 8	Homo sapiens	KLHL8	614	yes
maker-000002F-pred_gff_AUGUSTUS-gene-78.3	protein coding	NA	NA	BTC	Probetacellulin	Bos taurus	BTC	182	no
maker-000002F-pred_gff_AUGUSTUS-gene-78.32	protein coding	NA	NA	AMACR	Alpha-methylacyl- racemase	Homo sapiens	AMACR	382	no
maker-000002F-pred_gff_AUGUSTUS-gene-84.1	protein coding	NA	NA	DNJB5	homolog subfamily B member 5	Mus musculus	Dnajb5	384	yes
maker-000002F-pred_gff_AUGUSTUS-gene-84.30	protein coding	NA	NA	TSP4B	Thrombospondin-4-B	Danio rerio	thbs4b	940	no
maker-000002F-pred_gff_AUGUSTUS-gene-85.2	protein coding	NA	NA	SIA8E	Alpha-2,8-sialyltransferase 8E	Mus musculus	St8sia5	423	no
maker-000002F-pred_gff_AUGUSTUS-gene-85.23	protein coding	NA	NA	RN165	E3 ubiquitin- ligase RNF165	Homo sapiens	RNF165	461	no
maker-000002F-pred_gff_AUGUSTUS-gene-86.11	protein coding	NA	NA	PGH1	Prostaglandin G H synthase 1	Bos taurus	PTGS1	444	yes
maker-000002F-pred_gff_AUGUSTUS-gene-87.13	protein coding	NA	NA	CAM1B	Calmodulin-regulated sctrin-associated 1-B	Danio rerio	camsap1b	1542	no
maker-000002F-pred_gff_AUGUSTUS-gene-89.8	protein coding	NA	NA	CRA1B	Collagen alpha-1(XXVII) chain B	Danio rerio	col27a1b	1747	no
maker-000002F-pred_gff_AUGUSTUS-gene-9.0	protein coding	NA	NA	ERMP1	Endoplasmic reticulum metalloptidase 1	Homo sapiens	ERMP1	865	no
maker-000002F-pred_gff_AUGUSTUS-gene-90.15	protein coding	NA	NA	UCK1	Uridine-cytidine kinase 1	Danio rerio	uck1	275	yes
maker-000002F-pred_gff_AUGUSTUS-gene-90.35	protein coding	NA	NA	RPGF1	Rap guanine nucleotide exchange factor 1	Homo sapiens	RAPGEF1	1176	yes
maker-000002F-pred_gff_AUGUSTUS-gene-90.9	protein coding	NA	NA	NU188	Nucleoporin NUP188 homolog	Homo sapiens	NUP188	1751	yes
maker-000002F-pred_gff_AUGUSTUS-gene-93.0	protein coding	NA	NA	SIA7F	Alpha-N-acetylgalactosaminide alpha-2,6-sialyltransferase 6	Homo sapiens	ST6GALNAC6	308	no
maker-000002F-pred_gff_AUGUSTUS-gene-93.26	protein coding	NA	NA	SIA7C	Alpha-N-acetylgalactosaminide alpha-2,6-sialyltransferase 3	Rattus norvegicus	St6galnac3	305	yes
maker-000002F-pred_gff_AUGUSTUS-gene-97.2	protein coding	NA	NA	TTC33	Tetricoptide reat 33	Danio rerio	ttc33	272	no
maker-000002F-pred_gff_AUGUSTUS-gene-97.5	protein coding	NA	NA	AAPK1	5 -AMP-activated kinase catalytic subunit alpha-1	Homo sapiens	PRKAA1	631	no
maker-000002F-pred_gff_genemark-gene-110.18	protein coding	NA	NA	FNBP1	Formin-binding 1	Homo sapiens	FNBP1	439	yes
maker-000002F-pred_gff_genemark-gene-16.18	protein coding	NA	NA	F222A	FAM222A	Mus musculus	Fam222a	334	no
maker-000002F-pred_gff_genemark-gene-17.41	protein coding	NA	NA	QCR9	Cytochrome b-c1 complex subunit 9	Bos taurus	UQCR10	63	no
maker-000002F-pred_gff_genemark-gene-19.53	protein coding	NA	NA	SSH1	phosphatase Slingshot homolog 1	Mus musculus	Ssh1	858	yes
maker-000002F-pred_gff_genemark-gene-31.30	protein coding	NA	NA	RUSC2	Iporin	Homo sapiens	RUSC2	1267	yes
maker-000002F-pred_gff_genemark-gene-50.25	protein coding	NA	NA	PAPP1	Pappalysin-1	Mus musculus	Pappa	1108	no
maker-000002F-pred_gff_genemark-gene-50.4	protein coding	NA	NA	PAPP1	Pappalysin-1	Mus musculus	Pappa	484	no
maker-000002F-pred_gff_snap_masked-gene-20.59	protein coding	NA	NA	SE1BA	Histone-lysine N-methyltransferase SETD1B-A	Danio rerio	setd1ba	1023	yes
maker-000002F-pred_gff_snap_masked-gene-37.6	protein coding	NA	NA	---NA---	---NA---	---NA---	---NA---	61	no
maker-000002F-pred_gff_snap_masked-gene-45.10	protein coding	NA	NA	SURF4	Surfeit locus 4	Danio rerio	surf4	230	yes
maker-000003F-pred_gff_AUGUSTUS-gene-102.0	protein coding	NA	NA	GRID2	Glutamate receptor delta-2	Danio rerio	grid2	79	no
maker-000003F-pred_gff_AUGUSTUS-gene-107.1	protein coding	NA	NA	TLE1	Transducin-like enhancer 1	Homo sapiens	TLE1	203	no
maker-000003F-pred_gff_AUGUSTUS-gene-109.8	protein coding	NA	NA	QSPP	Queuosine salvage	Bos taurus	2	275	no
maker-000003F-pred_gff_AUGUSTUS-gene-11.25	protein coding	NA	NA	---NA---	---NA---	---NA---	---NA---	71	no
maker-000003F-pred_gff_AUGUSTUS-gene-112.0	protein coding	NA	NA	LMD2B	LMBR1 domain-containing 2-B	Danio rerio	lmbrd2b	685	no
maker-000003F-pred_gff_AUGUSTUS-gene-112.9	protein coding	NA	NA	KLK2	Kallikrein-2	Homo sapiens	KLK2	259	no
maker-000003F-pred_gff_AUGUSTUS-gene-115.1	protein coding	NA	NA	UNC5C	Netrin receptor UNC5C	Mus musculus	Unc5c	567	no
maker-000003F-pred_gff_AUGUSTUS-gene-115.39	protein coding	NA	NA	---NA---	---NA---	---NA---	---NA---	101	no
maker-000003F-pred_gff_AUGUSTUS-gene-115.51	protein coding	NA	NA	NIPLA	Nipd-B A	Danio rerio	nipbla	2548	yes
maker-000003F-pred_gff_AUGUSTUS-gene-115.76	protein coding	NA	NA	NTRK2	BDNF NT-3 growth factors receptor	Gallus gallus	NTRK2	474	no
maker-000003F-pred_gff_AUGUSTUS-gene-115.77	protein coding	NA	NA	NTRK2	BDNF NT-3 growth factors receptor	Gallus gallus	NTRK2	365	no
maker-000003F-pred_gff_AUGUSTUS-gene-15.0	protein coding	NA	NA	PROD	Proline dehydrogenase mitochondrial	Bos taurus	PRODH	622	no
maker-000003F-pred_gff_AUGUSTUS-gene-15.22	protein coding	NA	NA	RTN4R	Reticulon-4 receptor	Rattus norvegicus	Rtn4r	176	yes
maker-000003F-pred_gff_AUGUSTUS-gene-17.12	protein coding	NA	NA	CABP7	Calcium-binding 7	Rattus norvegicus	Cabp7	214	no
maker-000003F-pred_gff_AUGUSTUS-gene-18.22	protein coding	NA	NA	FBXW8	F-box WD reat-containing 8	Rattus norvegicus	Fbxw8	155	no
maker-000003F-pred_gff_AUGUSTUS-gene-22.12	protein coding	NA	NA	WSB2	WD reat and SOCS box-containing 2	Bos taurus	WSB2	423	no
maker-000003F-pred_gff_AUGUSTUS-gene-22.52	protein coding	NA	NA	CAST1	Cytosolic arginine sensor for mTORC1 subunit 1	Bos taurus	CASTOR1	332	no
maker-000003F-pred_gff_AUGUSTUS-gene-22.64	protein coding	NA	NA	NIPS1	nap homolog 1	Mus musculus	Nipsnap1	654	yes
maker-000003F-pred_gff_AUGUSTUS-gene-3.1	protein coding	NA	NA	F16P2	Fructose-1,6-bisphosphatase isozyme 2	Rattus norvegicus	Fbp2	426	yes
maker-000003F-pred_gff_AUGUSTUS-gene-30.23	protein coding	NA	NA	KCC2D	Calcium calmodulin-dendent kinase ty II subunit delta	Rattus norvegicus	Camk2d	91	no
maker-000003F-pred_gff_AUGUSTUS-gene-30.3	protein coding	NA	NA	---NA---	---NA---	---NA---	---NA---	857	no
maker-000003F-pred_gff_AUGUSTUS-gene-32.6	protein coding	NA	NA	PURB	Transcriptional activator Pur-beta	Danio rerio	purb	305	no
maker-000003F-pred_gff_AUGUSTUS-gene-32.7	protein coding	NA	NA	---NA---	---NA---	---NA---	---NA---	172	no
maker-000003F-pred_gff_AUGUSTUS-gene-33.14	protein coding	NA	NA	CNNM4	Metal transporter CNNM4	Homo sapiens	CNNM4	790	yes
maker-000003F-pred_gff_AUGUSTUS-gene-35.0	protein coding	NA	NA	SIA8C	Sia-alpha-2,3-Gal-beta-1,4- c-R:alpha 2,8-sialyltransferase	Homo sapiens	ST8SIA3	373	yes
maker-000003F-pred_gff_AUGUSTUS-gene-37.34	protein coding	NA	NA	HINT2	Histidine triad nucleotide-binding mitochondrial	Homo sapiens	HINT2	162	no
maker-000003F-pred_gff_AUGUSTUS-gene-44.15	protein coding	NA	NA	T132D	Transmembrane 132D	Rattus norvegicus	Tmem132d	368	no
maker-000003F-pred_gff_AUGUSTUS-gene-44.30	protein coding	NA	NA	T132C	Transmembrane 132C	Homo sapiens	TMEM132C	858	no
maker-000003F-pred_gff_AUGUSTUS-gene-47.19	protein coding	NA	NA	---NA---	---NA---	---NA---	---NA---	227	yes
maker-000003F-pred_gff_AUGUSTUS-gene-49.7	protein coding	NA	NA	SYTC	Threonine--tRNA cytoplasmic	Bos taurus	TARS	724	no
maker-000003F-pred_gff_AUGUSTUS-gene-5.34	protein coding	NA	NA	KANK1	KN motif and ankyrin reat domain-containing 1	Homo sapiens	KANK1	1323	no
maker-000003F-pred_gff_AUGUSTUS-gene-5.72	protein coding	NA	NA	SMCA2	Probable global transcription activator SNF2L2	Homo sapiens	SMARCA2	1416	yes
maker-000003F-pred_gff_AUGUSTUS-gene-50.12	protein coding	NA	NA	MCCB	Methylcrotonoyl- carboxylase beta mitochondrial	Mus musculus	Mccc2	564	no
maker-000003F-pred_gff_AUGUSTUS-gene-51.2	protein coding	NA	NA	TUT4	Terminal uridylyltransferase 4	Homo sapiens	ZCCHC11	1320	yes
maker-000003F-pred_gff_AUGUSTUS-gene-53.32	protein coding	NA	NA	S20A2	FELCASodium-dendent phosphate transporter 2	Felis catus	SLC20A2	679	yes
maker-000003F-pred_gff_AUGUSTUS-gene-54.13	protein coding	NA	NA	CSPG4	Chondroitin sulfate proteoglycan 4	Rattus norvegicus	Cspg4	2403	no
maker-000003F-pred_gff_AUGUSTUS-gene-58.25	protein coding	NA	NA	ADRB2	ONCMYBeta-2 adrenergic receptor	Tscherskia triton	ADRB2	304	no
maker-000003F-pred_gff_AUGUSTUS-gene-6.22	protein coding	NA	NA	MPPA	Mitochondrial-processing ptidase subunit alpha	Homo sapiens	PMPCA	517	yes
maker-000003F-pred_gff_AUGUSTUS-gene-60.25	protein coding	NA	NA	PI4KA	Phosphatidylinositol 4-kinase alpha	Mus musculus	Pi4ka	760	yes
maker-000003F-pred_gff_AUGUSTUS-gene-60.3	protein coding	NA	NA	TPA	Tissue-ty plasminogen activator	Homo sapiens	PLAT	581	yes
maker-000003F-pred_gff_AUGUSTUS-gene-61.0	protein coding	NA	NA	ENKD1	Enkurin domain-containing 1	Bos taurus	ENKD1	359	no
maker-000003F-pred_gff_AUGUSTUS-gene-61.5	protein coding	NA	NA	RM40	39S ribosomal mitochondrial	Rattus norvegicus	Mrpl40	203	no
maker-000003F-pred_gff_AUGUSTUS-gene-63.10	protein coding	NA	NA	NSD3	Histone-lysine N-methyltransferase NSD3	Mus musculus	Nsd3	1567	no
maker-000003F-pred_gff_AUGUSTUS-gene-63.38	protein coding	NA	NA	UFD1	Ubiquitin recoition factor in ER-associated degradation 1	Homo sapiens	UFD1	385	no
maker-000003F-pred_gff_AUGUSTUS-gene-65.35	protein coding	NA	NA	RASF2	Ras association domain-containing 2	Homo sapiens	RASSF2	343	no
maker-000003F-pred_gff_AUGUSTUS-gene-65.36	protein coding	NA	NA	S23A2	Solute carrier family 23 member 2	Xenopus tropicalis	slc23a2	718	yes
maker-000003F-pred_gff_AUGUSTUS-gene-66.4	protein coding	NA	NA	GPAT2	Glycerol-3-phosphate acyltransferase mitochondrial	Homo sapiens	GPAT2	111	no
maker-000003F-pred_gff_AUGUSTUS-gene-67.17	protein coding	NA	NA	ADA2B	Alpha-2B adrenergic receptor	Danio rerio	adra2b	526	no
maker-000003F-pred_gff_AUGUSTUS-gene-69.32	protein coding	NA	NA	MSH3	DNA mismatch repair Msh3	Mus musculus	Msh3	189	no
maker-000003F-pred_gff_AUGUSTUS-gene-70.11	protein coding	NA	NA	UD3A1	UDP-glucuronosyltransferase 3A1	Xenopus laevis	ugt3a1	490	no
maker-000003F-pred_gff_AUGUSTUS-gene-70.2	protein coding	NA	NA	PLPP	Pyridoxal phosphate phosphatase	Homo sapiens	PDXP	314	yes
maker-000003F-pred_gff_AUGUSTUS-gene-70.36	protein coding	NA	NA	SCAM1	Secretory carrier-associated membrane 1	Mus musculus	Scamp1	343	no
maker-000003F-pred_gff_AUGUSTUS-gene-72.1	protein coding	NA	NA	AP3S1	AP-3 complex subunit sigma-1	Mus musculus	Ap3s1	162	no
maker-000003F-pred_gff_AUGUSTUS-gene-73.11	protein coding	NA	NA	SEM6A	Semaphorin-6A	Homo sapiens	SEMA6A	1111	yes
maker-000003F-pred_gff_AUGUSTUS-gene-74.1	protein coding	NA	NA	LARGN	Largen	Homo sapiens	PRR16	334	no
maker-000003F-pred_gff_AUGUSTUS-gene-75.0	protein coding	NA	NA	NRK2	Nicotinamide riboside kinase 2	Mus musculus	Nmrk2	91	no
maker-000003F-pred_gff_AUGUSTUS-gene-75.10	protein coding	NA	NA	SESQ1	Sesquidalian-1	Homo sapiens	FAM109A	292	no
maker-000003F-pred_gff_AUGUSTUS-gene-76.1	protein coding	NA	NA	GGH	Gamma-glutamyl hydrolase	Homo sapiens	GGH	321	no
maker-000003F-pred_gff_AUGUSTUS-gene-76.25	protein coding	NA	NA	MAPK5	MAP kinase-activated kinase 5	Homo sapiens	MAPKAPK5	471	no
maker-000003F-pred_gff_AUGUSTUS-gene-76.3	protein coding	NA	NA	CGAT1	Chondroitin sulfate N-acetylgalactosaminyltransferase 1	Mus musculus	Csgalnact1	532	yes
maker-000003F-pred_gff_AUGUSTUS-gene-77.18	protein coding	NA	NA	ATPA	ATP synthase subunit mitochondrial	Rattus norvegicus	Atp5a1	551	yes
maker-000003F-pred_gff_AUGUSTUS-gene-78.10	protein coding	NA	NA	---NA---	---NA---	---NA---	---NA---	79	no
maker-000003F-pred_gff_AUGUSTUS-gene-78.14	protein coding	NA	NA	NEUI	Isotocin-neurophysin IT 1	Takifugu rubris	3	156	no
maker-000003F-pred_gff_AUGUSTUS-gene-8.0	protein coding	NA	NA	---NA---	---NA---	---NA---	---NA---	146	yes
maker-000003F-pred_gff_AUGUSTUS-gene-8.10	protein coding	NA	NA	---NA---	---NA---	---NA---	---NA---	112	yes
maker-000003F-pred_gff_AUGUSTUS-gene-8.41	protein coding	NA	NA	NOTC1	CRIGRNeurogenic locus notch homolog 1	Xenopus tropicalis	notch1	2527	no
maker-000003F-pred_gff_AUGUSTUS-gene-83.11	protein coding	NA	NA	EF5	Ephrin-A5	Homo sapiens	EFNA5	208	yes
maker-000003F-pred_gff_AUGUSTUS-gene-89.38	protein coding	NA	NA	5H1AA	5-hydroxytryptamine receptor 1A-alpha	Takifugu rubris	htr1aa	427	no
maker-000003F-pred_gff_AUGUSTUS-gene-89.45	protein coding	NA	NA	---NA---	---NA---	---NA---	---NA---	6	yes
maker-000003F-pred_gff_AUGUSTUS-gene-9.26	protein coding	NA	NA	KCNT1	Potassium channel subfamily T member 1	Homo sapiens	KCNT1	328	yes
maker-000003F-pred_gff_AUGUSTUS-gene-90.11	protein coding	NA	NA	PTC1	patched homolog 1	Homo sapiens	PTCH1	363	no
maker-000003F-pred_gff_AUGUSTUS-gene-92.2	protein coding	NA	NA	FXD5A	Forkhead box D5-A	Xenopus laevis	foxd5-a	355	no
maker-000003F-pred_gff_AUGUSTUS-gene-94.14	protein coding	NA	NA	NDUF2	NADH dehydrogenase	0	0	225	no
maker-000003F-pred_gff_AUGUSTUS-gene-94.15	protein coding	NA	NA	ERCC8	DNA excision repair ERCC-8	Bos taurus	ERCC8	401	no
maker-000003F-pred_gff_AUGUSTUS-gene-94.17	protein coding	NA	NA	ZSWM6	Zinc finger SWIM domain-containing 6	Mus musculus	Zswim6	1133	yes
maker-000003F-pred_gff_AUGUSTUS-gene-96.13	protein coding	NA	NA	PDE4D	HUMA -scific 3 ,5 -cyclic phosphodiesterase 4D	Homo sapiens	PDE4D	551	yes
maker-000003F-pred_gff_AUGUSTUS-gene-96.2	protein coding	NA	NA	MIER3	MACFAMesoderm induction early response 3	Macaca fascicularis	MIER3	557	yes
maker-000003F-pred_gff_AUGUSTUS-gene-97.32	protein coding	NA	NA	RAB3C	Ras-related Rab-3C	Rattus norvegicus	Rab3c	225	yes
maker-000003F-pred_gff_genemark-gene-101.21	protein coding	NA	NA	GRID2	Glutamate receptor delta-2	Danio rerio	grid2	372	no
maker-000003F-pred_gff_genemark-gene-27.1	protein coding	NA	NA	ZNRF3	E3 ubiquitin- ligase znrf3	Danio rerio	znrf3	626	no
maker-000003F-pred_gff_genemark-gene-58.59	protein coding	NA	NA	ARG28	Rho guanine nucleotide exchange factor 28	Mus musculus	Arhgef28	712	yes
maker-000003F-pred_gff_genemark-gene-79.19	protein coding	NA	NA	---NA---	---NA---	---NA---	---NA---	31	yes
maker-000003F-pred_gff_genemark-gene-9.9	protein coding	NA	NA	ERIC3	Glutamate-rich 3	Homo sapiens	ERICH3	846	no
maker-000003F-pred_gff_genemark-gene-90.2	protein coding	NA	NA	PTC1	patched homolog 1	Gallus gallus	PTCH1	382	no
maker-000003F-pred_gff_snap_masked-gene-47.13	protein coding	NA	NA	CCD84	Coiled-coil domain-containing 84	Homo sapiens	CCDC84	362	no
maker-000003F-pred_gff_snap_masked-gene-51.20	protein coding	NA	NA	SERC	Phosphoserine aminotransferase	Homo sapiens	PSAT1	368	no
maker-000003F-pred_gff_snap_masked-gene-53.23	protein coding	NA	NA	---NA---	---NA---	---NA---	---NA---	96	yes
maker-000004F-pred_gff_AUGUSTUS-gene-10.22	protein coding	NA	NA	TET1	Methylcytosine dioxygenase TET1	Homo sapiens	TET1	728	yes
maker-000004F-pred_gff_AUGUSTUS-gene-10.23	protein coding	NA	NA	TET3	Methylcytosine dioxygenase TET3	Mus musculus	Tet3	452	no
maker-000004F-pred_gff_AUGUSTUS-gene-10.8	protein coding	NA	NA	CCAR1	Cell division cycle and apoptosis regulator 1	Homo sapiens	CCAR1	706	yes
maker-000004F-pred_gff_AUGUSTUS-gene-102.0	protein coding	NA	NA	RT05	28S ribosomal mitochondrial	Bos taurus	MRPS5	433	no
maker-000004F-pred_gff_AUGUSTUS-gene-102.1	protein coding	NA	NA	MAL	Myelin and lymphocyte	Homo sapiens	MAL	153	no
maker-000004F-pred_gff_AUGUSTUS-gene-103.0	protein coding	NA	NA	---NA---	---NA---	---NA---	---NA---	87	no
maker-000004F-pred_gff_AUGUSTUS-gene-105.19	protein coding	NA	NA	PANK1	Pantothenate kinase 1	Homo sapiens	PANK1	459	no
maker-000004F-pred_gff_AUGUSTUS-gene-108.2	protein coding	NA	NA	MDHC	Malate cytoplasmic	Rattus norvegicus	Mdh1	333	no
maker-000004F-pred_gff_AUGUSTUS-gene-109.3	protein coding	NA	NA	---NA---	---NA---	---NA---	---NA---	122	no
maker-000004F-pred_gff_AUGUSTUS-gene-11.0	protein coding	NA	NA	T150A	Transmembrane 150A	Xenopus tropicalis	tmem150a	285	no
maker-000004F-pred_gff_AUGUSTUS-gene-111.1	protein coding	NA	NA	EHBP1	EH domain-binding 1	Homo sapiens	EHBP1	479	yes
maker-000004F-pred_gff_AUGUSTUS-gene-14.17	protein coding	NA	NA	XPO5	Exportin-5	Homo sapiens	XPO5	909	yes
maker-000004F-pred_gff_AUGUSTUS-gene-14.2	protein coding	NA	NA	MARK1	Serine threonine- kinase MARK1	Mus musculus	Mark1	780	yes
maker-000004F-pred_gff_AUGUSTUS-gene-15.0	protein coding	NA	NA	PARG	Poly(ADP-ribose) glycohydrolase	Bos taurus	PARG	745	no
maker-000004F-pred_gff_AUGUSTUS-gene-16.1	protein coding	NA	NA	CHST3	Carbohyde sulfotransferase 3	Gallus gallus	CHST3	455	no
maker-000004F-pred_gff_AUGUSTUS-gene-16.101	protein coding	NA	NA	ZN502	Zinc finger 502	Homo sapiens	ZNF502	550	no
maker-000004F-pred_gff_AUGUSTUS-gene-16.14	protein coding	NA	NA	CLAT	Choline O-acetyltransferase	Danio rerio	chat	685	no
maker-000004F-pred_gff_AUGUSTUS-gene-16.89	protein coding	NA	NA	SFXN1	SHEEPSideroflexin-1	Ovis aries	SFXN1	358	yes
maker-000004F-pred_gff_AUGUSTUS-gene-18.0	protein coding	NA	NA	CUED2	CUE domain-containing 2	Danio rerio	cuedc2	269	no
maker-000004F-pred_gff_AUGUSTUS-gene-19.58	protein coding	NA	NA	TICN2	Testican-2	Homo sapiens	SPOCK2	419	yes
maker-000004F-pred_gff_AUGUSTUS-gene-19.9	protein coding	NA	NA	SAR1B	GTP-binding SAR1b	Mus musculus	Sar1b	276	no
maker-000004F-pred_gff_AUGUSTUS-gene-21.20	protein coding	NA	NA	PPIF	ptidyl-prolyl cis-trans isomerase mitochondrial	Mus musculus	Ppif	190	no
maker-000004F-pred_gff_AUGUSTUS-gene-24.36	protein coding	NA	NA	DLG5	Disks large homolog 5	Mus musculus	Dlg5	2046	no
maker-000004F-pred_gff_AUGUSTUS-gene-24.7	protein coding	NA	NA	KCMA1	Calcium-activated potassium channel subunit alpha-1	Homo sapiens	KCNMA1	1265	yes
maker-000004F-pred_gff_AUGUSTUS-gene-27.23	protein coding	NA	NA	NFM	Neurofilament medium polyptide	Homo sapiens	NEFM	767	yes
maker-000004F-pred_gff_AUGUSTUS-gene-32.23	protein coding	NA	NA	KGP1	BOVI -dendent kinase 1	Bos taurus	PRKG1	684	yes
maker-000004F-pred_gff_AUGUSTUS-gene-37.11	protein coding	NA	NA	SORC1	VPS10 domain-containing receptor 1	Homo sapiens	SORCS1	1231	no
maker-000004F-pred_gff_AUGUSTUS-gene-37.17	protein coding	NA	NA	SORC1	VPS10 domain-containing receptor 1	Homo sapiens	SORCS1	946	yes
maker-000004F-pred_gff_AUGUSTUS-gene-38.24	protein coding	NA	NA	MXI1	Max-interacting 1	Danio rerio	mxi1	270	no
maker-000004F-pred_gff_AUGUSTUS-gene-4.23	protein coding	NA	NA	CNNM1	Metal transporter CNNM1	Homo sapiens	CNNM1	806	no
maker-000004F-pred_gff_AUGUSTUS-gene-4.9	protein coding	NA	NA	PYRD2	Pyridine nucleotide-disulfide oxidoreductase domain-containing 2	Pongo abelii	PYROXD2	1054	no
maker-000004F-pred_gff_AUGUSTUS-gene-40.10	protein coding	NA	NA	---NA---	---NA---	---NA---	---NA---	69	yes
maker-000004F-pred_gff_AUGUSTUS-gene-40.9	protein coding	NA	NA	PTPRE	Receptor-ty tyrosine- phosphatase epsilon	Homo sapiens	PTPRE	680	no
maker-000004F-pred_gff_AUGUSTUS-gene-44.0	protein coding	NA	NA	EFMT2	EEF1A lysine methyltransferase 2	Danio rerio	eef1akmt2	280	no
maker-000004F-pred_gff_AUGUSTUS-gene-44.3	protein coding	NA	NA	FA53B	ORYLA FAM53B	Oryzias latis	fam53b	278	no
maker-000004F-pred_gff_AUGUSTUS-gene-44.33	protein coding	NA	NA	ABRX2	BRISC complex subunit Abraxas 2	Bos taurus	ABRAXAS2	455	no
maker-000004F-pred_gff_AUGUSTUS-gene-45.18	protein coding	NA	NA	CHSTF	Carbohyde sulfotransferase 15	Homo sapiens	CHST15	410	no
maker-000004F-pred_gff_AUGUSTUS-gene-47.5	protein coding	NA	NA	PIBF1	Progesterone-induced-blocking factor 1	Homo sapiens	PIBF1	1269	no
maker-000004F-pred_gff_AUGUSTUS-gene-5.1	protein coding	NA	NA	GOG7B	Golgin subfamily A member 7B	Homo sapiens	GOLGA7B	158	yes
maker-000004F-pred_gff_AUGUSTUS-gene-5.20	protein coding	NA	NA	AATC	Aspartate cytoplasmic	Gallus gallus	GOT1	410	no
maker-000004F-pred_gff_AUGUSTUS-gene-5.22	protein coding	NA	NA	MFRN2	Mitoferrin-2	Danio rerio	slc25a28	401	no
maker-000004F-pred_gff_AUGUSTUS-gene-5.50	protein coding	NA	NA	HPSE2	Inactive heparanase-2	Homo sapiens	HPSE2	395	no
maker-000004F-pred_gff_AUGUSTUS-gene-51.11	protein coding	NA	NA	MOT9	Monocarboxylate transporter 9	Mus musculus	Slc16a9	500	no
maker-000004F-pred_gff_AUGUSTUS-gene-51.28	protein coding	NA	NA	PHIPL	Phytanoyl- hydroxylase-interacting -like	Danio rerio	phyhipl	360	yes
maker-000004F-pred_gff_AUGUSTUS-gene-51.68	protein coding	NA	NA	RRP44	Exosome complex exonuclease RRP44	Mus musculus	Dis3	951	yes
maker-000004F-pred_gff_AUGUSTUS-gene-51.75	protein coding	NA	NA	MZT1	Mitotic-spindle organizing 1	Danio rerio	mzt1	73	no
maker-000004F-pred_gff_AUGUSTUS-gene-52.0	protein coding	NA	NA	GREM2	Gremlin-2	Homo sapiens	GREM2	190	yes
maker-000004F-pred_gff_AUGUSTUS-gene-53.17	protein coding	NA	NA	UB2D4	Ubiquitin-conjugating enzyme E2 D4	Homo sapiens	UBE2D4	147	yes
maker-000004F-pred_gff_AUGUSTUS-gene-60.36	protein coding	NA	NA	GRID1	Glutamate receptor delta-1	Mus musculus	Grid1	946	no
maker-000004F-pred_gff_AUGUSTUS-gene-61.2	protein coding	NA	NA	---NA---	---NA---	---NA---	---NA---	111	yes
maker-000004F-pred_gff_AUGUSTUS-gene-63.9	protein coding	NA	NA	SF3B5	Splicing factor 3B subunit 5	Homo sapiens	SF3B5	86	no
maker-000004F-pred_gff_AUGUSTUS-gene-64.2	protein coding	NA	NA	M3K21	Mitogen-activated kinase kinase kinase 21	Homo sapiens	MAP3K21	1067	yes
maker-000004F-pred_gff_AUGUSTUS-gene-64.21	protein coding	NA	NA	RGS17	Regulator of G- sialing 17	Gallus gallus	RGS17	209	no
maker-000004F-pred_gff_AUGUSTUS-gene-64.33	protein coding	NA	NA	PCX2	canex 2	Mus musculus	Pcnx2	2146	yes
maker-000004F-pred_gff_AUGUSTUS-gene-64.4	protein coding	NA	NA	I22R2	Interleukin-22 receptor subunit alpha-2	Rattus norvegicus	Il22ra2	218	no
maker-000004F-pred_gff_AUGUSTUS-gene-68.0	protein coding	NA	NA	ZBT18	Zinc finger and BTB domain-containing 18	Danio rerio	zbtb18	602	yes
maker-000004F-pred_gff_AUGUSTUS-gene-68.2	protein coding	NA	NA	---NA---	---NA---	---NA---	---NA---	196	no
maker-000004F-pred_gff_AUGUSTUS-gene-72.55	protein coding	NA	NA	ARI5B	AT-rich interactive domain-containing 5B	Mus musculus	Arid5b	842	no
maker-000004F-pred_gff_AUGUSTUS-gene-73.50	protein coding	NA	NA	LPPRC	Leucine-rich PPR motif-containing mitochondrial	Xenopus tropicalis	lrpprc	1426	no
maker-000004F-pred_gff_AUGUSTUS-gene-81.14	protein coding	NA	NA	KCC2G	Calcium calmodulin-dendent kinase ty II subunit gamma	Rattus norvegicus	Camk2g	528	no
maker-000004F-pred_gff_AUGUSTUS-gene-83.11	protein coding	NA	NA	HHAT	-cysteine N-palmitoyltransferase HHAT	Homo sapiens	HHAT	503	yes
maker-000004F-pred_gff_AUGUSTUS-gene-85.10	protein coding	NA	NA	ABCGK	DICDIABC transporter G family member 20	Dictyostelium discoideum	abcG20	725	no
maker-000004F-pred_gff_AUGUSTUS-gene-85.28	protein coding	NA	NA	C330	FUNHECytochrome P450 3A30	Fundulus heteroclitus	cyp3a30	418	no
maker-000004F-pred_gff_AUGUSTUS-gene-85.6	protein coding	NA	NA	C330	FUNHECytochrome P450 3A30	Fundulus heteroclitus	cyp3a30	495	no
maker-000004F-pred_gff_AUGUSTUS-gene-85.9	protein coding	NA	NA	C356	FUNHECytochrome P450 3A56	Fundulus heteroclitus	cyp3a56	498	no
maker-000004F-pred_gff_AUGUSTUS-gene-86.1	protein coding	NA	NA	ARP2B	Actin-related 2-B	Danio rerio	actr2b	394	no
maker-000004F-pred_gff_AUGUSTUS-gene-86.29	protein coding	NA	NA	LEGL	Galectin-related	Gallus gallus	LGALSL	178	yes
maker-000004F-pred_gff_AUGUSTUS-gene-9.2	protein coding	NA	NA	GDC	Graves disease carrier	Homo sapiens	SLC25A16	320	no
maker-000004F-pred_gff_AUGUSTUS-gene-93.0	protein coding	NA	NA	CANB1	Calcineurin subunit B ty 1	Rattus norvegicus	Ppp3r1	178	no
maker-000004F-pred_gff_AUGUSTUS-gene-93.1	protein coding	NA	NA	CNRP1	CB1 cannabinoid receptor-interacting 1	Rattus norvegicus	Cnrip1	162	yes
maker-000004F-pred_gff_AUGUSTUS-gene-97.15	protein coding	NA	NA	M4K3	Mitogen-activated kinase kinase kinase kinase 3	Homo sapiens	MAP4K3	976	yes
maker-000004F-pred_gff_AUGUSTUS-gene-99.24	protein coding	NA	NA	C1	Sodium calcium exchanger 1	Homo sapiens	SLC8A1	611	no
maker-000004F-pred_gff_AUGUSTUS-gene-99.28	protein coding	NA	NA	C1	Sodium calcium exchanger 1	Rattus norvegicus	Slc8a1	234	no
maker-000004F-pred_gff_genemark-gene-106.40	protein coding	NA	NA	---NA---	---NA---	---NA---	---NA---	100	no
maker-000004F-pred_gff_genemark-gene-12.16	protein coding	NA	NA	PDZD7	PDZ domain-containing 7	Homo sapiens	PDZD7	978	no
maker-000004F-pred_gff_genemark-gene-67.21	protein coding	NA	NA	---NA---	---NA---	---NA---	---NA---	92	no
maker-000004F-pred_gff_genemark-gene-78.10	protein coding	NA	NA	SRBD1	S1 RNA-binding domain-containing 1	Homo sapiens	SRBD1	487	yes
maker-000004F-pred_gff_genemark-gene-78.17	protein coding	NA	NA	SRBD1	S1 RNA-binding domain-containing 1	Homo sapiens	SRBD1	150	no
maker-000004F-pred_gff_genemark-gene-96.14	protein coding	NA	NA	EF1A1	RABITElongation factor 1-alpha 1	Oryctolagus cuniculus	EEF1A1	532	yes
maker-000004F-pred_gff_snap_masked-gene-83.55	protein coding	NA	NA	GRDN	Girdin	Homo sapiens	CCDC88A	2013	yes
maker-000004F-pred_gff_snap_masked-gene-97.5	protein coding	NA	NA	---NA---	---NA---	---NA---	---NA---	158	no
maker-000005F-pred_gff_AUGUSTUS-gene-1.30	protein coding	NA	NA	DYSF	Dysferlin	Homo sapiens	DYSF	199	no
maker-000005F-pred_gff_AUGUSTUS-gene-10.1	protein coding	NA	NA	T184C	Transmembrane 184C	Gallus gallus	TMEM184C	438	no
maker-000005F-pred_gff_AUGUSTUS-gene-10.43	protein coding	NA	NA	DCLK2	AILMESerine threonine- kinase DCLK2	Ailuropoda melanoleuca	DCLK2	724	yes
maker-000005F-pred_gff_AUGUSTUS-gene-108.1	protein coding	NA	NA	---NA---	---NA---	---NA---	---NA---	112	no
maker-000005F-pred_gff_AUGUSTUS-gene-108.27	protein coding	NA	NA	---NA---	---NA---	---NA---	---NA---	135	yes
maker-000005F-pred_gff_AUGUSTUS-gene-108.48	protein coding	NA	NA	ELAV2	ELAV 2	Xenopus laevis	elavl2	392	yes
maker-000005F-pred_gff_AUGUSTUS-gene-111.8	protein coding	NA	NA	SH3G2	Endophilin-A1	Gallus gallus	SH3GL2	351	yes
maker-000005F-pred_gff_AUGUSTUS-gene-12.3	protein coding	NA	NA	RN150	RING finger 150	Danio rerio	rnf150	440	yes
maker-000005F-pred_gff_AUGUSTUS-gene-12.50	protein coding	NA	NA	---NA---	---NA---	---NA---	---NA---	268	yes
maker-000005F-pred_gff_AUGUSTUS-gene-12.55	protein coding	NA	NA	ARFP1	Arfaptin-1	Homo sapiens	ARFIP1	325	no
maker-000005F-pred_gff_AUGUSTUS-gene-12.59	protein coding	NA	NA	FBXW7	F-box WD reat-containing 7	Bos taurus	FBXW7	537	yes
maker-000005F-pred_gff_AUGUSTUS-gene-12.94	protein coding	NA	NA	OTUD4	OTU domain-containing 4	Homo sapiens	OTUD4	955	no
maker-000005F-pred_gff_AUGUSTUS-gene-13.1	protein coding	NA	NA	PAQR9	Membrane progestin receptor epsilon	Homo sapiens	PAQR9	386	no
maker-000005F-pred_gff_AUGUSTUS-gene-13.3	protein coding	NA	NA	---NA---	---NA---	---NA---	---NA---	103	no
maker-000005F-pred_gff_AUGUSTUS-gene-13.4	protein coding	NA	NA	TSN5	Tetraspanin-5	Bos taurus	TSPAN5	271	no
maker-000005F-pred_gff_AUGUSTUS-gene-14.15	protein coding	NA	NA	---NA---	---NA---	---NA---	---NA---	1226	no
maker-000005F-pred_gff_AUGUSTUS-gene-14.36	protein coding	NA	NA	GDS1A	Rap1 GTPase-GDP dissociation stimulator 1-A	Xenopus laevis	rap1gds1-a	527	yes
maker-000005F-pred_gff_AUGUSTUS-gene-18.11	protein coding	NA	NA	ANK2	Ankyrin-2	Homo sapiens	ANK2	527	yes
maker-000005F-pred_gff_AUGUSTUS-gene-18.43	protein coding	NA	NA	ANK2	Ankyrin-2	Homo sapiens	ANK2	3012	yes
maker-000005F-pred_gff_AUGUSTUS-gene-26.8	protein coding	NA	NA	TAD2B	Transcriptional adapter 2-beta	Danio rerio	tada2b	630	no
maker-000005F-pred_gff_AUGUSTUS-gene-27.2	protein coding	NA	NA	---NA---	---NA---	---NA---	---NA---	185	yes
maker-000005F-pred_gff_AUGUSTUS-gene-29.35	protein coding	NA	NA	S29A2	Equilibive nucleoside transporter 2	Homo sapiens	SLC29A2	463	no
maker-000005F-pred_gff_AUGUSTUS-gene-29.47	protein coding	NA	NA	TF65	Transcription factor p65	Mus musculus	Rela	634	no
maker-000005F-pred_gff_AUGUSTUS-gene-35.22	protein coding	NA	NA	NRX2A	Neurexin-2	Rattus norvegicus	Nrxn2	802	yes
maker-000005F-pred_gff_AUGUSTUS-gene-35.24	protein coding	NA	NA	NRX2B	Neurexin-2-beta	Homo sapiens	NRXN2	131	no
maker-000005F-pred_gff_AUGUSTUS-gene-39.7	protein coding	NA	NA	EPD	CYPCAEndymin	Cyprinus carpio	epd	220	no
maker-000005F-pred_gff_AUGUSTUS-gene-41.0	protein coding	NA	NA	DOC11	Dedicator of cytokinesis 11	Homo sapiens	DOCK11	988	no
maker-000005F-pred_gff_AUGUSTUS-gene-44.43	protein coding	NA	NA	KV03	RABITIg kappa chain V region 3374	Oryctolagus cuniculus	1	1361	no
maker-000005F-pred_gff_AUGUSTUS-gene-5.30	protein coding	NA	NA	EXC6B	Exocyst complex component 6B	Homo sapiens	EXOC6B	80	no
maker-000005F-pred_gff_AUGUSTUS-gene-50.2	protein coding	NA	NA	GVIN1	Interferon-induced very large GTPase 1	Mus musculus	Gvin1	1410	no
maker-000005F-pred_gff_AUGUSTUS-gene-50.6	protein coding	NA	NA	UFSP1	Ufm1-scific protease 1	Mus musculus	Ufsp1	245	no
maker-000005F-pred_gff_AUGUSTUS-gene-52.31	protein coding	NA	NA	EFNB2	Ephrin-B2	Mus musculus	Efnb2	370	yes
maker-000005F-pred_gff_AUGUSTUS-gene-54.30	protein coding	NA	NA	SERPH	Serpin H1	Mus musculus	Serpinh1	420	no
maker-000005F-pred_gff_AUGUSTUS-gene-59.24	protein coding	NA	NA	DCTN1	Dynactin subunit 1	Xenopus laevis	dctn1	1318	no
maker-000005F-pred_gff_AUGUSTUS-gene-59.3	protein coding	NA	NA	OGA	O- case	Mus musculus	Mgea5	866	yes
maker-000005F-pred_gff_AUGUSTUS-gene-61.22	protein coding	NA	NA	SEM4F	Semaphorin-4F	Mus musculus	Sema4f	670	yes
maker-000005F-pred_gff_AUGUSTUS-gene-63.4	protein coding	NA	NA	TCPH	T-complex 1 subunit eta	Gallus gallus	CCT7	545	no
maker-000005F-pred_gff_AUGUSTUS-gene-69.48	protein coding	NA	NA	C1	Sodium calcium exchanger 1	Canis lupus familiaris	SLC8A1	344	yes
maker-000005F-pred_gff_AUGUSTUS-gene-70.5	protein coding	NA	NA	NFIB	Nuclear factor 1 B-ty	Gallus gallus	NFIB	489	no
maker-000005F-pred_gff_AUGUSTUS-gene-73.10	protein coding	NA	NA	T151B	Transmembrane 151B	Homo sapiens	TMEM151B	605	yes
maker-000005F-pred_gff_AUGUSTUS-gene-73.11	protein coding	NA	NA	---NA---	---NA---	---NA---	---NA---	191	yes
maker-000005F-pred_gff_AUGUSTUS-gene-73.33	protein coding	NA	NA	PP2BA	Serine threonine- phosphatase 2B catalytic subunit alpha isoform	Rattus norvegicus	Ppp3ca	523	no
maker-000005F-pred_gff_AUGUSTUS-gene-73.8	protein coding	NA	NA	DDT4L	DNA damage-inducible transcript 4	Mus musculus	Ddit4l	193	yes
maker-000005F-pred_gff_AUGUSTUS-gene-75.1	protein coding	NA	NA	LRFN2	MACFALeucine-rich reat and fibronectin ty-III domain-containing 2	Macaca fascicularis	LRFN2	606	no
maker-000005F-pred_gff_AUGUSTUS-gene-82.44	protein coding	NA	NA	COPA1	Collagen alpha-1(XXV) chain	Mus musculus	Col25a1	661	no
maker-000005F-pred_gff_AUGUSTUS-gene-82.48	protein coding	NA	NA	LARP7	La-related 7	Danio rerio	larp7	611	no
maker-000005F-pred_gff_AUGUSTUS-gene-9.31	protein coding	NA	NA	GIMA5	GTPase IMAP family member 5	Homo sapiens	GIMAP5	275	no
maker-000005F-pred_gff_AUGUSTUS-gene-95.1	protein coding	NA	NA	---NA---	---NA---	---NA---	---NA---	81	yes
maker-000005F-pred_gff_AUGUSTUS-gene-95.19	protein coding	NA	NA	---NA---	---NA---	---NA---	---NA---	90	yes
maker-000005F-pred_gff_AUGUSTUS-gene-95.21	protein coding	NA	NA	PTPRD	Receptor-ty tyrosine- phosphatase delta	Mus musculus	Ptprd	283	yes
maker-000005F-pred_gff_AUGUSTUS-gene-98.4	protein coding	NA	NA	MPDZ	Multiple PDZ domain	Homo sapiens	MPDZ	1990	no
maker-000005F-pred_gff_genemark-gene-107.10	protein coding	NA	NA	GLU2B	Glucosidase 2 subunit beta	Mus musculus	Prkcsh	173	no
maker-000005F-pred_gff_genemark-gene-107.2	protein coding	NA	NA	GLU2B	Glucosidase 2 subunit beta	Homo sapiens	PRKCSH	167	no
maker-000005F-pred_gff_genemark-gene-12.27	protein coding	NA	NA	PPME1	phosphatase methylesterase 1	Bos taurus	PPME1	366	yes
maker-000005F-pred_gff_genemark-gene-14.44	protein coding	NA	NA	---NA---	---NA---	---NA---	---NA---	127	no
maker-000005F-pred_gff_genemark-gene-20.36	protein coding	NA	NA	ARSJ	Arylsulfatase J	Homo sapiens	ARSJ	487	no
maker-000005F-pred_gff_genemark-gene-47.21	protein coding	NA	NA	M21D2	MB21D2	Mus musculus	Mb21d2	492	yes
maker-000005F-pred_gff_genemark-gene-5.51	protein coding	NA	NA	EXC6B	Exocyst complex component 6B	Homo sapiens	EXOC6B	721	no
maker-000005F-pred_gff_genemark-gene-50.68	protein coding	NA	NA	NLGN1	Neuroligin-1	Homo sapiens	NL1	224	no
maker-000005F-pred_gff_genemark-gene-58.27	protein coding	NA	NA	---NA---	---NA---	---NA---	---NA---	77	no
maker-000005F-pred_gff_genemark-gene-58.34	protein coding	NA	NA	---NA---	---NA---	---NA---	---NA---	29	no
maker-000005F-pred_gff_genemark-gene-59.23	protein coding	NA	NA	UT1	CAPHIUrea transporter 1	Capra hircus	SLC14A1	283	no
maker-000005F-pred_gff_genemark-gene-69.17	protein coding	NA	NA	---NA---	---NA---	---NA---	---NA---	179	yes
maker-000005F-pred_gff_genemark-gene-69.60	protein coding	NA	NA	C1	Sodium calcium exchanger 1	Bos taurus	SLC8A1	694	yes
maker-000005F-pred_gff_genemark-gene-95.26	protein coding	NA	NA	PTPRD	Receptor-ty tyrosine- phosphatase delta	Homo sapiens	PTPRD	100	yes
maker-000005F-pred_gff_snap_masked-gene-45.16	protein coding	NA	NA	FGF14	Fibroblast growth factor 14	Homo sapiens	FGF14	133	no
maker-000005F-pred_gff_snap_masked-gene-63.34	protein coding	NA	NA	---NA---	---NA---	---NA---	---NA---	90	no
maker-000005F-pred_gff_snap_masked-gene-65.57	protein coding	NA	NA	MARK1	Serine threonine- kinase MARK1	Mus musculus	Mark1	134	no
maker-000005F-pred_gff_snap_masked-gene-75.8	protein coding	NA	NA	LRFN1	Leucine-rich reat and fibronectin ty III domain-containing 1	Mus musculus	Lrfn1	444	no
maker-000006F-pred_gff_AUGUSTUS-gene-0.0	protein coding	NA	NA	NMU	Neuromedin-U	Homo sapiens	NMU	162	no
maker-000006F-pred_gff_AUGUSTUS-gene-0.1	protein coding	NA	NA	CLOCK	Circadian locomoter output cycles kaput	Gallus gallus	CLOCK	876	no
maker-000006F-pred_gff_AUGUSTUS-gene-10.21	protein coding	NA	NA	NDNF	NDNF	Xenopus tropicalis	ndnf	626	no
maker-000006F-pred_gff_AUGUSTUS-gene-109.33	protein coding	NA	NA	PTPRS	Receptor-ty tyrosine- phosphatase S	Homo sapiens	PTPRS	1959	yes
maker-000006F-pred_gff_AUGUSTUS-gene-114.4	protein coding	NA	NA	CLUA1	Clusterin-associated 1 homolog	Danio rerio	cluap1	424	no
maker-000006F-pred_gff_AUGUSTUS-gene-114.43	protein coding	NA	NA	KDM4C	Lysine-scific demethylase 4C	Mus musculus	Kdm4c	1223	no
maker-000006F-pred_gff_AUGUSTUS-gene-14.12	protein coding	NA	NA	CDKL5	Cyclin-dendent kinase-like 5	Homo sapiens	CDKL5	942	no
maker-000006F-pred_gff_AUGUSTUS-gene-17.0	protein coding	NA	NA	XRP2	XRP2	Danio rerio	rp2	371	yes
maker-000006F-pred_gff_AUGUSTUS-gene-17.32	protein coding	NA	NA	JADE3	Jade-3	Danio rerio	jade3	786	yes
maker-000006F-pred_gff_AUGUSTUS-gene-18.2	protein coding	NA	NA	NIPA2	Maesium transporter NIPA2	Pongo abelii	NIPA2	407	yes
maker-000006F-pred_gff_AUGUSTUS-gene-2.0	protein coding	NA	NA	GSX2	GS homeobox 2	Homo sapiens	GSX2	238	no
maker-000006F-pred_gff_AUGUSTUS-gene-2.44	protein coding	NA	NA	PORED	Polyprenol reductase	Danio rerio	srd5a3	311	no
maker-000006F-pred_gff_AUGUSTUS-gene-23.0	protein coding	NA	NA	BIVM	Basic immunoglobulin-like variable motif-containing	Xenopus tropicalis	bivm	539	no
maker-000006F-pred_gff_AUGUSTUS-gene-24.2	protein coding	NA	NA	ZBT11	Zinc finger and BTB domain-containing 11	Homo sapiens	ZBTB11	618	no
maker-000006F-pred_gff_AUGUSTUS-gene-24.20	protein coding	NA	NA	HMT3	AHHomocysteine S-methyltransferase 3	Arabidopsis thaliana	HMT3	232	yes
maker-000006F-pred_gff_AUGUSTUS-gene-28.27	protein coding	NA	NA	LPP	Lipoma-preferred partner homolog	Gallus gallus	LPP	571	no
maker-000006F-pred_gff_AUGUSTUS-gene-3.0	protein coding	NA	NA	---NA---	---NA---	---NA---	---NA---	152	yes
maker-000006F-pred_gff_AUGUSTUS-gene-30.2	protein coding	NA	NA	AMOL2	Angiomotin-like 2a	Danio rerio	amotl2a	707	no
maker-000006F-pred_gff_AUGUSTUS-gene-35.4	protein coding	NA	NA	KTHY	Thymidylate kinase	Homo sapiens	DTYMK	212	no
maker-000006F-pred_gff_AUGUSTUS-gene-38.23	protein coding	NA	NA	ATG4B	Cysteine protease ATG4B	Danio rerio	atg4b	394	yes
maker-000006F-pred_gff_AUGUSTUS-gene-38.48	protein coding	NA	NA	---NA---	---NA---	---NA---	---NA---	87	no
maker-000006F-pred_gff_AUGUSTUS-gene-38.66	protein coding	NA	NA	CROCC	Rootletin	Homo sapiens	CROCC	1141	no
maker-000006F-pred_gff_AUGUSTUS-gene-38.98	protein coding	NA	NA	RAB6A	Ras-related Rab-6A	Pongo abelii	RAB6A	146	no
maker-000006F-pred_gff_AUGUSTUS-gene-4.37	protein coding	NA	NA	LNX2	Ligand of Numb X 2	Homo sapiens	LNX2	138	yes
maker-000006F-pred_gff_AUGUSTUS-gene-5.16	protein coding	NA	NA	DCNL4	DCN1 4	Danio rerio	dcun1d4	168	yes
maker-000006F-pred_gff_AUGUSTUS-gene-5.40	protein coding	NA	NA	UBP46	Ubiquitin carboxyl-terminal hydrolase 46	Danio rerio	usp46	369	yes
maker-000006F-pred_gff_AUGUSTUS-gene-51.3	protein coding	NA	NA	---NA---	---NA---	---NA---	---NA---	117	no
maker-000006F-pred_gff_AUGUSTUS-gene-55.30	protein coding	NA	NA	---NA---	---NA---	---NA---	---NA---	84	no
maker-000006F-pred_gff_AUGUSTUS-gene-55.9	protein coding	NA	NA	NLGN1	Neuroligin-1	Homo sapiens	NL1	617	no
maker-000006F-pred_gff_AUGUSTUS-gene-59.2	protein coding	NA	NA	TRPV1	RABITTransient receptor potential cation channel subfamily V member 1	Oryctolagus cuniculus	Trpv1	539	no
maker-000006F-pred_gff_AUGUSTUS-gene-6.21	protein coding	NA	NA	FRYL	furry homolog-like	Homo sapiens	FRYL	3059	no
maker-000006F-pred_gff_AUGUSTUS-gene-61.18	protein coding	NA	NA	---NA---	---NA---	---NA---	---NA---	594	yes
maker-000006F-pred_gff_AUGUSTUS-gene-61.41	protein coding	NA	NA	DL2	Inactive N-acetylated-alpha-linked acidic diptidase 2	Homo sapiens	NAALADL2	174	no
maker-000006F-pred_gff_AUGUSTUS-gene-63.4	protein coding	NA	NA	UHMK1	Serine threonine- kinase Kist	Rattus norvegicus	Uhmk1	695	yes
maker-000006F-pred_gff_AUGUSTUS-gene-65.3	protein coding	NA	NA	MGN	mago nashi homolog	Salmo salar	magoh	147	no
maker-000006F-pred_gff_AUGUSTUS-gene-65.5	protein coding	NA	NA	UCK2A	Uridine-cytidine kinase 2-A	Danio rerio	uck2a	260	no
maker-000006F-pred_gff_AUGUSTUS-gene-69.11	protein coding	NA	NA	FA69A	FAM69A	Danio rerio	fam69a	428	no
maker-000006F-pred_gff_AUGUSTUS-gene-70.32	protein coding	NA	NA	BTBD8	BTB POZ domain-containing 8	Mus musculus	Btbd8	1403	no
maker-000006F-pred_gff_AUGUSTUS-gene-76.7	protein coding	NA	NA	KAT3	Kynurenine--oxoglutae transaminase 3	Danio rerio	kyat3	567	no
maker-000006F-pred_gff_AUGUSTUS-gene-78.8	protein coding	NA	NA	HS2ST	Heparan sulfate 2-O-sulfotransferase 1	Gallus gallus	HS2ST1	357	no
maker-000006F-pred_gff_AUGUSTUS-gene-80.13	protein coding	NA	NA	SOX14	Transcription factor Sox-14	Danio rerio	sox14	238	no
maker-000006F-pred_gff_AUGUSTUS-gene-81.1	protein coding	NA	NA	CS024	Uncharacterized membrane C19orf24	Homo sapiens	C19orf24	130	no
maker-000006F-pred_gff_AUGUSTUS-gene-82.23	protein coding	NA	NA	BOKA	Bcl-2-related ovarian killer homolog A	Danio rerio	boka	210	no
maker-000006F-pred_gff_AUGUSTUS-gene-84.3	protein coding	NA	NA	APCL	Adenomatous polyposis coli 2	Homo sapiens	APC2	1227	yes
maker-000006F-pred_gff_AUGUSTUS-gene-84.7	protein coding	NA	NA	S39A3	Zinc transporter ZIP3	Bos taurus	SLC39A3	318	yes
maker-000006F-pred_gff_AUGUSTUS-gene-87.5	protein coding	NA	NA	HES1B	Transcription factor HES-1-B	Xenopus laevis	hes1-b	277	no
maker-000006F-pred_gff_AUGUSTUS-gene-9.11	protein coding	NA	NA	C2D2A	Coiled-coil and C2 domain-containing 2A	Homo sapiens	CC2D2A	1912	yes
maker-000006F-pred_gff_AUGUSTUS-gene-90.0	protein coding	NA	NA	PROF2	Profilin-2	Rattus norvegicus	Pfn2	139	yes
maker-000006F-pred_gff_AUGUSTUS-gene-91.22	protein coding	NA	NA	RUBIC	Run domain Beclin-1-interacting and cysteine-rich domain-containing	Homo sapiens	RUBCN	957	no
maker-000006F-pred_gff_AUGUSTUS-gene-91.4	protein coding	NA	NA	---NA---	---NA---	---NA---	---NA---	149	no
maker-000006F-pred_gff_AUGUSTUS-gene-92.10	protein coding	NA	NA	RTP3	Receptor-transporting 3	Mus musculus	Rtp3	159	yes
maker-000006F-pred_gff_genemark-gene-29.18	protein coding	NA	NA	SP130	Histone deacetylase complex subunit SAP130	Gallus gallus	SAP130	510	yes
maker-000006F-pred_gff_genemark-gene-38.13	protein coding	NA	NA	PTPRF	Receptor-ty tyrosine- phosphatase F	Danio rerio	ptprf	264	yes
maker-000006F-pred_gff_genemark-gene-38.9	protein coding	NA	NA	PTPRF	Receptor-ty tyrosine- phosphatase F	Danio rerio	ptprf	210	yes
maker-000006F-pred_gff_genemark-gene-4.27	protein coding	NA	NA	---NA---	---NA---	---NA---	---NA---	52	yes
maker-000006F-pred_gff_genemark-gene-84.43	protein coding	NA	NA	DIRA2	GTP-binding Di-Ras2	Homo sapiens	DIRAS2	199	yes
maker-000006F-pred_gff_snap_masked-gene-38.62	protein coding	NA	NA	TT39C	Tetricoptide reat 39C	Danio rerio	ttc39c	545	yes
maker-000006F-pred_gff_snap_masked-gene-55.33	protein coding	NA	NA	NLGN1	Neuroligin-1	Homo sapiens	NL1	198	no
maker-000006F-pred_gff_snap_masked-gene-84.48	protein coding	NA	NA	APC	Adenomatous polyposis coli	Homo sapiens	APC	1321	yes
maker-000006F-pred_gff_snap_masked-gene-88.27	protein coding	NA	NA	PSMD1	26S proteasome non-ATPase regulatory subunit 1	Pongo abelii	PSMD1	1372	no
maker-000006F-pred_gff_snap_masked-gene-9.8	protein coding	NA	NA	---NA---	---NA---	---NA---	---NA---	62	no
maker-000006F-pred_gff_snap_masked-gene-96.22	protein coding	NA	NA	EPHB3	Ephrin ty-B receptor 3 (Fragment)	Gallus gallus	EPHB3	985	yes
maker-000007F-pred_gff_AUGUSTUS-gene-10.28	protein coding	NA	NA	CTND2	Catenin delta-2	Homo sapiens	CTNND2	1215	no
maker-000007F-pred_gff_AUGUSTUS-gene-101.10	protein coding	NA	NA	PASK	PAS domain-containing serine threonine- kinase	Homo sapiens	PASK	1246	no
maker-000007F-pred_gff_AUGUSTUS-gene-103.12	protein coding	NA	NA	SCG2	Secretogranin-2	Homo sapiens	SCG2	606	no
maker-000007F-pred_gff_AUGUSTUS-gene-108.5	protein coding	NA	NA	GPC1	Glypican-1	Danio rerio	gpc1	550	no
maker-000007F-pred_gff_AUGUSTUS-gene-111.12	protein coding	NA	NA	---NA---	---NA---	---NA---	---NA---	278	yes
maker-000007F-pred_gff_AUGUSTUS-gene-111.58	protein coding	NA	NA	FGF12	Fibroblast growth factor 12	Rattus norvegicus	Fgf12	257	yes
maker-000007F-pred_gff_AUGUSTUS-gene-111.87	protein coding	NA	NA	RC3H1	Roquin-1	Homo sapiens	RC3H1	1116	no
maker-000007F-pred_gff_AUGUSTUS-gene-112.0	protein coding	NA	NA	ERIP6	Glutamate-rich 6	Rattus norvegicus	Erich6	495	no
maker-000007F-pred_gff_AUGUSTUS-gene-19.31	protein coding	NA	NA	RN220	MACFAE3 ubiquitin- ligase RNF220	Bos taurus	RNF220	289	no
maker-000007F-pred_gff_AUGUSTUS-gene-26.43	protein coding	NA	NA	A33	PLEWAZinc-binding A33	Pleurodeles waltl	1	1571	no
maker-000007F-pred_gff_AUGUSTUS-gene-27.1	protein coding	NA	NA	TOX4	TOX high mobility group box family member 4	Xenopus tropicalis	tox4	679	yes
maker-000007F-pred_gff_AUGUSTUS-gene-27.2	protein coding	NA	NA	TRI25	E3 ubiquitin ISG15 ligase TRIM25	Homo sapiens	TRIM25	461	no
maker-000007F-pred_gff_AUGUSTUS-gene-28.1	protein coding	NA	NA	HHATL	-cysteine N-palmitoyltransferase HHAT	Homo sapiens	HHATL	517	yes
maker-000007F-pred_gff_AUGUSTUS-gene-30.15	protein coding	NA	NA	---NA---	---NA---	---NA---	---NA---	30	no
maker-000007F-pred_gff_AUGUSTUS-gene-30.32	protein coding	NA	NA	OXSR1	Serine threonine- kinaseR1	Homo sapiens	OXSR1	524	no
maker-000007F-pred_gff_AUGUSTUS-gene-30.33	protein coding	NA	NA	S22AD	Solute carrier family 22 member 13	Mus musculus	Slc22a13	539	no
maker-000007F-pred_gff_AUGUSTUS-gene-32.1	protein coding	NA	NA	---NA---	---NA---	---NA---	---NA---	160	no
maker-000007F-pred_gff_AUGUSTUS-gene-32.17	protein coding	NA	NA	CU002	C21orf2	Homo sapiens	C21orf2	262	no
maker-000007F-pred_gff_AUGUSTUS-gene-32.23	protein coding	NA	NA	UD11	UDP-glucuronosyltransferase 1-1	Rattus norvegicus	Ugt1a1	489	no
maker-000007F-pred_gff_AUGUSTUS-gene-34.25	protein coding	NA	NA	ELF1	ETS-related transcription factor Elf-1	Bos taurus	ELF1	501	yes
maker-000007F-pred_gff_AUGUSTUS-gene-36.15	protein coding	NA	NA	GP158	Probable G- coupled receptor 158	Mus musculus	Gpr158	301	no
maker-000007F-pred_gff_AUGUSTUS-gene-38.15	protein coding	NA	NA	YMEL1	ATP-dendent zinc metalloprotease YME1L1	Mus musculus	Yme1l1	719	no
maker-000007F-pred_gff_AUGUSTUS-gene-38.17	protein coding	NA	NA	RB18B	Ras-related Rab-18-B	Danio rerio	rab18b	205	yes
maker-000007F-pred_gff_AUGUSTUS-gene-43.17	protein coding	NA	NA	TMM8A	Post-GPI attachment to s factor 6	Homo sapiens	TMEM8A	775	yes
maker-000007F-pred_gff_AUGUSTUS-gene-44.17	protein coding	NA	NA	CO8B	PAROLComplement component C8 beta chain	Paralichthys olivaceus	c8b	587	no
maker-000007F-pred_gff_AUGUSTUS-gene-45.0	protein coding	NA	NA	---NA---	---NA---	---NA---	---NA---	141	yes
maker-000007F-pred_gff_AUGUSTUS-gene-45.24	protein coding	NA	NA	SUCO	SUN domain-containing ossification factor	Homo sapiens	SUCO	375	no
maker-000007F-pred_gff_AUGUSTUS-gene-45.8	protein coding	NA	NA	TADA1	Transcriptional adapter 1	Danio rerio	tada1	336	no
maker-000007F-pred_gff_AUGUSTUS-gene-46.1	protein coding	NA	NA	LRC52	Leucine-rich reat-containing 52	Homo sapiens	LRRC52	325	no
maker-000007F-pred_gff_AUGUSTUS-gene-47.2	protein coding	NA	NA	ANGL3	Angiopoietin-related 3	Mus musculus	Angptl3	480	no
maker-000007F-pred_gff_AUGUSTUS-gene-47.28	protein coding	NA	NA	FZR1	Fizzy-related homolog	Mus musculus	Fzr1	487	no
maker-000007F-pred_gff_AUGUSTUS-gene-47.42	protein coding	NA	NA	PDE4B	RA -scific 3 ,5 -cyclic phosphodiesterase 4B	Rattus norvegicus	Pde4b	817	no
maker-000007F-pred_gff_AUGUSTUS-gene-49.26	protein coding	NA	NA	LRP8	Low-density lipo receptor-related 8	Gallus gallus	LRP8	989	yes
maker-000007F-pred_gff_AUGUSTUS-gene-50.10	protein coding	NA	NA	P55G	Phosphatidylinositol 3-kinase regulatory subunit gamma	Homo sapiens	PIK3R3	467	no
maker-000007F-pred_gff_AUGUSTUS-gene-50.2	protein coding	NA	NA	A9A1B	Aldehyde dehydrogenase family 9 member A1-B	Danio rerio	aldh9a1b	519	no
maker-000007F-pred_gff_AUGUSTUS-gene-50.70	protein coding	NA	NA	NLTP	Non-scific lipid-transfer (Fragment)	Gallus gallus	SCP2	540	no
maker-000007F-pred_gff_AUGUSTUS-gene-51.0	protein coding	NA	NA	---NA---	---NA---	---NA---	---NA---	108	no
maker-000007F-pred_gff_AUGUSTUS-gene-51.9	protein coding	NA	NA	PAIRB	Plasminogen activator inhibitor 1 RNA-binding	Homo sapiens	SERBP1	405	yes
maker-000007F-pred_gff_AUGUSTUS-gene-53.12	protein coding	NA	NA	BRNP3	BMP retinoic acid-inducible neural-scific 3	Mus musculus	Brinp3	795	no
maker-000007F-pred_gff_AUGUSTUS-gene-54.23	protein coding	NA	NA	CDC73	Parafibromin	Gallus gallus	CDC73	497	no
maker-000007F-pred_gff_AUGUSTUS-gene-54.7	protein coding	NA	NA	---NA---	---NA---	---NA---	---NA---	98	no
maker-000007F-pred_gff_AUGUSTUS-gene-56.13	protein coding	NA	NA	SENP5	MACFASentrin-scific protease 5	Macaca fascicularis	SENP5	535	yes
maker-000007F-pred_gff_AUGUSTUS-gene-56.20	protein coding	NA	NA	PHR	CARAUDeoxyribodipyrimidine photo-lyase	Carassius auratus	phr	547	no
maker-000007F-pred_gff_AUGUSTUS-gene-56.56	protein coding	NA	NA	ZBT41	Zinc finger and BTB domain-containing 41	Mus musculus	Zbtb41	376	no
maker-000007F-pred_gff_AUGUSTUS-gene-56.57	protein coding	NA	NA	ZBT41	Zinc finger and BTB domain-containing 41	Mus musculus	Zbtb41	465	yes
maker-000007F-pred_gff_AUGUSTUS-gene-57.2	protein coding	NA	NA	PK3CA	Phosphatidylinositol 4,5-bisphosphate 3-kinase catalytic subunit alpha isoform	Homo sapiens	PIK3CA	1068	no
maker-000007F-pred_gff_AUGUSTUS-gene-58.12	protein coding	NA	NA	IF4A2	Eukaryotic initiation factor 4A-II	Gallus gallus	EIF4A2	491	no
maker-000007F-pred_gff_AUGUSTUS-gene-58.9	protein coding	NA	NA	---NA---	---NA---	---NA---	---NA---	104	no
maker-000007F-pred_gff_AUGUSTUS-gene-59.3	protein coding	NA	NA	SNX16	Sorting nexin-16	Mus musculus	Snx16	463	no
maker-000007F-pred_gff_AUGUSTUS-gene-60.52	protein coding	NA	NA	KLF9	PIGKruepl-like factor 9	Sus scrofa	KLF9	251	no
maker-000007F-pred_gff_AUGUSTUS-gene-60.8	protein coding	NA	NA	IMP3	U3 small nucleolar ribonucleo IMP3	Homo sapiens	IMP3	183	no
maker-000007F-pred_gff_AUGUSTUS-gene-62.4	protein coding	NA	NA	GLPK5	glycerol kinase 5	Danio rerio	gk5	530	no
maker-000007F-pred_gff_AUGUSTUS-gene-63.10	protein coding	NA	NA	STK25	Serine threonine- kinase 25	Bos taurus	STK25	423	no
maker-000007F-pred_gff_AUGUSTUS-gene-63.41	protein coding	NA	NA	FEN1B	Probable flap endonuclease 1 homolog	Danio rerio	si:dkeyp-	348	no
maker-000007F-pred_gff_AUGUSTUS-gene-63.8	protein coding	NA	NA	SEP15	ONCMYSeleno F	Danio rerio	selenof	102	no
maker-000007F-pred_gff_AUGUSTUS-gene-63.9	protein coding	NA	NA	SEP15	ONCMYSeleno F	Oncorhynchus mykiss	selenof	83	yes
maker-000007F-pred_gff_AUGUSTUS-gene-64.1	protein coding	NA	NA	TF2B	Transcription initiation factor IIB	Rattus norvegicus	Gtf2b	318	no
maker-000007F-pred_gff_AUGUSTUS-gene-68.4	protein coding	NA	NA	QCR6	Cytochrome b-c1 complex subunit mitochondrial	Mus musculus	Uqcrh	97	yes
maker-000007F-pred_gff_AUGUSTUS-gene-7.16	protein coding	NA	NA	XRN1	5 -3 exoribonuclease 1	Mus musculus	Xrn1	1002	yes
maker-000007F-pred_gff_AUGUSTUS-gene-7.17	protein coding	NA	NA	XRN1	5 -3 exoribonuclease 1	Mus musculus	Xrn1	687	no
maker-000007F-pred_gff_AUGUSTUS-gene-70.0	protein coding	NA	NA	KDM4A	Lysine-scific demethylase 4A	Pongo abelii	KDM4A	1798	yes
maker-000007F-pred_gff_AUGUSTUS-gene-70.3	protein coding	NA	NA	ANO8	Anoctamin-8	Homo sapiens	ANO8	848	no
maker-000007F-pred_gff_AUGUSTUS-gene-70.4	protein coding	NA	NA	ANO8	Anoctamin-8	Homo sapiens	ANO8	257	yes
maker-000007F-pred_gff_AUGUSTUS-gene-72.26	protein coding	NA	NA	KCNN2	Small conductance calcium-activated potassium channel 2	Homo sapiens	KCNN2	1085	yes
maker-000007F-pred_gff_AUGUSTUS-gene-73.2	protein coding	NA	NA	CNN2	Calponin-2	Pongo abelii	CNN2	317	yes
maker-000007F-pred_gff_AUGUSTUS-gene-73.3	protein coding	NA	NA	CRTC1	CREB-regulated transcription coactivator 1	Mus musculus	Crtc1	1284	yes
maker-000007F-pred_gff_AUGUSTUS-gene-73.4	protein coding	NA	NA	---NA---	---NA---	---NA---	---NA---	161	no
maker-000007F-pred_gff_AUGUSTUS-gene-76.0	protein coding	NA	NA	CERS2	Ceramide synthase 2	Bos taurus	CERS2	468	no
maker-000007F-pred_gff_AUGUSTUS-gene-76.28	protein coding	NA	NA	PDE4D	HUMA -scific 3 ,5 -cyclic phosphodiesterase 4D	Mus musculus	Pde4d	702	no
maker-000007F-pred_gff_AUGUSTUS-gene-76.31	protein coding	NA	NA	RENT1	Regulator of nonsense transcripts 1	Homo sapiens	UPF1	1113	yes
maker-000007F-pred_gff_AUGUSTUS-gene-76.32	protein coding	NA	NA	---NA---	---NA---	---NA---	---NA---	143	yes
maker-000007F-pred_gff_AUGUSTUS-gene-76.5	protein coding	NA	NA	MARH2	E3 ubiquitin- ligase MARCH2	Danio rerio	44622	248	no
maker-000007F-pred_gff_AUGUSTUS-gene-76.58	protein coding	NA	NA	---NA---	---NA---	---NA---	---NA---	157	yes
maker-000007F-pred_gff_AUGUSTUS-gene-80.1	protein coding	NA	NA	COPB2	Coatomer subunit beta	Mus musculus	Copb2	935	no
maker-000007F-pred_gff_AUGUSTUS-gene-80.35	protein coding	NA	NA	CSTN2	Calsyntenin-2	Mus musculus	Clstn2	940	yes
maker-000007F-pred_gff_AUGUSTUS-gene-81.17	protein coding	NA	NA	CMC1	Calcium-binding mitochondrial carrier Aralar1	Homo sapiens	SLC25A12	683	yes
maker-000007F-pred_gff_AUGUSTUS-gene-81.44	protein coding	NA	NA	MAP12	Methionine aminoptidase mitochondrial	Danio rerio	metap1d	343	no
maker-000007F-pred_gff_AUGUSTUS-gene-82.1	protein coding	NA	NA	RPGF4	Rap guanine nucleotide exchange factor 4	Homo sapiens	RAPGEF4	1025	yes
maker-000007F-pred_gff_AUGUSTUS-gene-84.3	protein coding	NA	NA	CCL24	C-C motif chemokine 24	Mus musculus	Ccl24	101	no
maker-000007F-pred_gff_AUGUSTUS-gene-86.15	protein coding	NA	NA	GPX4	CALJAPhospholipid hydroroxide glutathione mitochondrial	Sus scrofa	GPX4	112	yes
maker-000007F-pred_gff_AUGUSTUS-gene-87.2	protein coding	NA	NA	AB17A	ABHD17A	Bos taurus	ABHD17A	326	no
maker-000007F-pred_gff_AUGUSTUS-gene-88.0	protein coding	NA	NA	SIR6	NAD-dendent deacetylase sirtuin-6	Homo sapiens	SIRT6	349	no
maker-000007F-pred_gff_AUGUSTUS-gene-88.53	protein coding	NA	NA	---NA---	---NA---	---NA---	---NA---	103	no
maker-000007F-pred_gff_AUGUSTUS-gene-88.78	protein coding	NA	NA	UB2R1	Ubiquitin-conjugating enzyme E2 R1	Homo sapiens	CDC34	238	no
maker-000007F-pred_gff_AUGUSTUS-gene-88.84	protein coding	NA	NA	PTPRS	Receptor-ty tyrosine- phosphatase S	Homo sapiens	PTPRS	2318	yes
maker-000007F-pred_gff_AUGUSTUS-gene-90.0	protein coding	NA	NA	UN13A	unc-13 homolog A	Mus musculus	Unc13a	145	yes
maker-000007F-pred_gff_AUGUSTUS-gene-90.13	protein coding	NA	NA	EF2	Elongation factor 2	Gallus gallus	EEF2	523	yes
maker-000007F-pred_gff_AUGUSTUS-gene-90.21	protein coding	NA	NA	UN13A	unc-13 homolog A	Homo sapiens	UNC13A	200	yes
maker-000007F-pred_gff_AUGUSTUS-gene-91.10	protein coding	NA	NA	LIGO3	Leucine-rich reat and immunoglobulin-like domain-containing nogo receptor-interacting 3	Homo sapiens	LINGO3	622	no
maker-000007F-pred_gff_AUGUSTUS-gene-91.29	protein coding	NA	NA	MEX3D	RNA-binding MEX3D	Mus musculus	Mex3d	660	yes
maker-000007F-pred_gff_AUGUSTUS-gene-93.26	protein coding	NA	NA	RN126	E3 ubiquitin- ligase RNF126	Xenopus tropicalis	rnf126	348	no
maker-000007F-pred_gff_AUGUSTUS-gene-93.31	protein coding	NA	NA	HCN2	Potassium sodium hyrpolarization-activated cyclic nucleotide-gated channel 2	Homo sapiens	HCN2	455	yes
maker-000007F-pred_gff_AUGUSTUS-gene-94.1	protein coding	NA	NA	---NA---	---NA---	---NA---	---NA---	146	yes
maker-000007F-pred_gff_AUGUSTUS-gene-94.33	protein coding	NA	NA	P66A	Transcriptional repressor p66-alpha	Homo sapiens	GATAD2A	750	no
maker-000007F-pred_gff_AUGUSTUS-gene-94.51	protein coding	NA	NA	ARMC6	Armadillo reat-containing 6	Mus musculus	Armc6	783	no
maker-000007F-pred_gff_AUGUSTUS-gene-96.1	protein coding	NA	NA	F102B	FAM102B	Homo sapiens	FAM102B	369	no
maker-000007F-pred_gff_AUGUSTUS-gene-96.33	protein coding	NA	NA	MYOME	Myomegalin	Homo sapiens	PDE4DIP	287	yes
maker-000007F-pred_gff_AUGUSTUS-gene-96.35	protein coding	NA	NA	MYOME	Myomegalin	Homo sapiens	PDE4DIP	2466	yes
maker-000007F-pred_gff_AUGUSTUS-gene-96.36	protein coding	NA	NA	AAKB2	5 -AMP-activated kinase subunit beta-2	Homo sapiens	PRKAB2	268	yes
maker-000007F-pred_gff_AUGUSTUS-gene-98.3	protein coding	NA	NA	IF4E2	Eukaryotic translation initiation factor 4E ty 2	Homo sapiens	EIF4E2	233	yes
maker-000007F-pred_gff_genemark-gene-111.54	protein coding	NA	NA	CC080	Uncharacterized membrane C3orf80 homolog	Mus musculus	2	172	no
maker-000007F-pred_gff_genemark-gene-111.82	protein coding	NA	NA	---NA---	---NA---	---NA---	---NA---	77	no
maker-000007F-pred_gff_genemark-gene-112.24	protein coding	NA	NA	SELT	Thioredoxin reductase-like seleno T	Homo sapiens	SELENOT	169	no
maker-000007F-pred_gff_genemark-gene-18.11	protein coding	NA	NA	---NA---	---NA---	---NA---	---NA---	123	no
maker-000007F-pred_gff_genemark-gene-20.19	protein coding	NA	NA	LRC24	Leucine-rich reat-containing 24	Mus musculus	Lrrc24	632	no
maker-000007F-pred_gff_genemark-gene-26.7	protein coding	NA	NA	ACINU	Apoptotic chromatin condensation inducer in the nucleus	Homo sapiens	ACIN1	985	no
maker-000007F-pred_gff_genemark-gene-34.36	protein coding	NA	NA	PCDH8	Protocadherin-8	Homo sapiens	PCDH8	1499	no
maker-000007F-pred_gff_genemark-gene-75.13	protein coding	NA	NA	---NA---	---NA---	---NA---	---NA---	174	no
maker-000007F-pred_gff_genemark-gene-76.40	protein coding	NA	NA	RAB3A	Ras-related Rab-3A	Bos taurus	RAB3A	219	yes
maker-000007F-pred_gff_genemark-gene-76.45	protein coding	NA	NA	HOME3	Homer homolog 3	Rattus norvegicus	Homer3	361	no
maker-000007F-pred_gff_genemark-gene-88.58	protein coding	NA	NA	SEM6B	Semaphorin-6B	Mus musculus	Sema6b	1040	yes
maker-000007F-pred_gff_genemark-gene-93.41	protein coding	NA	NA	HCN2	Potassium sodium hyrpolarization-activated cyclic nucleotide-gated channel 2	Homo sapiens	HCN2	520	no
maker-000007F-pred_gff_snap_masked-gene-101.41	protein coding	NA	NA	KLH24	Kelch 24	Homo sapiens	KLHL24	1811	no
maker-000007F-pred_gff_snap_masked-gene-103.75	protein coding	NA	NA	---NA---	---NA---	---NA---	---NA---	67	no
maker-000007F-pred_gff_snap_masked-gene-27.16	protein coding	NA	NA	CHD8	Chromodomain-helicase-DNA-binding 8	Danio rerio	chd8	1916	no
maker-000007F-pred_gff_snap_masked-gene-34.33	protein coding	NA	NA	SGT1	SGT1 homolog	Bos taurus	SUGT1	323	no
maker-000007F-pred_gff_snap_masked-gene-36.21	protein coding	NA	NA	---NA---	---NA---	---NA---	---NA---	343	no
maker-000007F-pred_gff_snap_masked-gene-37.14	protein coding	NA	NA	ABI1	Abl interactor 1	Homo sapiens	ABI1	406	yes
maker-000007F-pred_gff_snap_masked-gene-56.37	protein coding	NA	NA	T22D2	TSC22 domain family 2	Homo sapiens	TSC22D2	640	no
maker-000007F-pred_gff_snap_masked-gene-64.25	protein coding	NA	NA	HS2ST	Heparan sulfate 2-O-sulfotransferase 1	Gallus gallus	HS2ST1	330	yes
maker-000007F-pred_gff_snap_masked-gene-65.48	protein coding	NA	NA	HFM1	Probable ATP-dendent DNA helicase HFM1	Xenopus tropicalis	hfm1	1809	no
maker-000007F-pred_gff_snap_masked-gene-67.21	protein coding	NA	NA	GA45A	Growth arrest and DNA damage-inducible GADD45 alpha	Homo sapiens	GADD45A	166	yes
maker-000007F-pred_gff_snap_masked-gene-71.9	protein coding	NA	NA	NR2F6	Nuclear receptor subfamily 2 group F member 6	Mus musculus	Nr2f6	405	no
maker-000007F-pred_gff_snap_masked-gene-76.75	protein coding	NA	NA	P85B	Phosphatidylinositol 3-kinase regulatory subunit beta	Mus musculus	Pik3r2	773	no
maker-000007F-pred_gff_snap_masked-gene-91.39	protein coding	NA	NA	MBD3	Methyl- -binding domain 3	Homo sapiens	MBD3	365	no
maker-000007F-pred_gff_snap_masked-gene-91.46	protein coding	NA	NA	TFE2	Transcription factor E2-alpha	Xenopus laevis	tcf3	1463	no
maker-000007F-pred_gff_snap_masked-gene-94.31	protein coding	NA	NA	---NA---	---NA---	---NA---	---NA---	247	no
maker-000007F-pred_gff_snap_masked-gene-96.21	protein coding	NA	NA	PR38B	Pre-mRNA-splicing factor 38B	Danio rerio	prpf38b	475	no
maker-000008F-pred_gff_AUGUSTUS-gene-1.3	protein coding	NA	NA	P4HA2	Prolyl 4-hydroxylase subunit alpha-2	Gallus gallus	P4HA2	310	yes
maker-000008F-pred_gff_AUGUSTUS-gene-102.3	protein coding	NA	NA	DSCL1	Down syndrome cell adhesion molecule 1 homolog	Gallus gallus	DSCAML1	362	yes
maker-000008F-pred_gff_AUGUSTUS-gene-102.5	protein coding	NA	NA	DSCL1	Down syndrome cell adhesion molecule 1 homolog	Homo sapiens	DSCAML1	568	no
maker-000008F-pred_gff_AUGUSTUS-gene-103.1	protein coding	NA	NA	---NA---	---NA---	---NA---	---NA---	160	yes
maker-000008F-pred_gff_AUGUSTUS-gene-104.2	protein coding	NA	NA	DJB13	homolog subfamily B member 13	Mus musculus	Dnajb13	315	yes
maker-000008F-pred_gff_AUGUSTUS-gene-104.34	protein coding	NA	NA	PA1B2	Platelet-activating factor acetylhydrolase IB subunit beta	Rattus norvegicus	Pafah1b2	229	no
maker-000008F-pred_gff_AUGUSTUS-gene-104.38	protein coding	NA	NA	CXD2	Gap junction delta-2	Leucoraja ocellata	2	134	no
maker-000008F-pred_gff_AUGUSTUS-gene-104.42	protein coding	NA	NA	TAGL	Transgelin	Bos taurus	TAGLN	201	yes
maker-000008F-pred_gff_AUGUSTUS-gene-104.6	protein coding	NA	NA	PPME1	phosphatase methylesterase 1	Homo sapiens	PPME1	342	no
maker-000008F-pred_gff_AUGUSTUS-gene-105.36	protein coding	NA	NA	PPM1B	phosphatase 1B	Rattus norvegicus	Ppm1b	430	yes
maker-000008F-pred_gff_AUGUSTUS-gene-105.4	protein coding	NA	NA	PLST	Plastin-3	Homo sapiens	PLS3	622	no
maker-000008F-pred_gff_AUGUSTUS-gene-106.0	protein coding	NA	NA	CHM1B	Charged multivesicular body 1b	Danio rerio	chmp1b	199	no
maker-000008F-pred_gff_AUGUSTUS-gene-106.23	protein coding	NA	NA	RRAGA	Ras-related GTP-binding A	Rattus norvegicus	Rraga	315	no
maker-000008F-pred_gff_AUGUSTUS-gene-106.6	protein coding	NA	NA	FA46C	nucleotidyltransferase FAM46C	Rattus norvegicus	Fam46c	760	no
maker-000008F-pred_gff_AUGUSTUS-gene-107.29	protein coding	NA	NA	NPAS2	Neuronal PAS domain-containing 2	Homo sapiens	NPAS2	905	no
maker-000008F-pred_gff_AUGUSTUS-gene-12.0	protein coding	NA	NA	RNF14	E3 ubiquitin- ligase RNF14	Homo sapiens	RNF14	483	no
maker-000008F-pred_gff_AUGUSTUS-gene-12.23	protein coding	NA	NA	ZCH10	Zinc finger CCHC domain-containing 10	Rattus norvegicus	Zcchc10	162	yes
maker-000008F-pred_gff_AUGUSTUS-gene-12.24	protein coding	NA	NA	AFF4	AF4 FMR2 family member 4	Homo sapiens	AFF4	1125	yes
maker-000008F-pred_gff_AUGUSTUS-gene-13.20	protein coding	NA	NA	SPY4	sprouty homolog 4	Bos taurus	SPRY4	382	no
maker-000008F-pred_gff_AUGUSTUS-gene-16.2	protein coding	NA	NA	KCD16	BTB POZ domain-containing KCTD16	Homo sapiens	KCTD16	302	no
maker-000008F-pred_gff_AUGUSTUS-gene-18.4	protein coding	NA	NA	PO4F3	POU class transcription factor 3	Homo sapiens	POU4F3	353	no
maker-000008F-pred_gff_AUGUSTUS-gene-2.3	protein coding	NA	NA	DPYL3	Dihydropyrimidinase-related 3	Danio rerio	dpysl3	569	yes
maker-000008F-pred_gff_AUGUSTUS-gene-22.28	protein coding	NA	NA	NSG2	Neuronal vesicle trafficking-associated 2	Homo sapiens	NSG2	180	no
maker-000008F-pred_gff_AUGUSTUS-gene-24.2	protein coding	NA	NA	CTR1	High affinity cationic amino acid transporter 1	Homo sapiens	SLC7A1	650	yes
maker-000008F-pred_gff_AUGUSTUS-gene-25.0	protein coding	NA	NA	---NA---	---NA---	---NA---	---NA---	98	no
maker-000008F-pred_gff_AUGUSTUS-gene-25.3	protein coding	NA	NA	DPP3	Diptidyl ptidase 3	Homo sapiens	DPP3	690	yes
maker-000008F-pred_gff_AUGUSTUS-gene-25.6	protein coding	NA	NA	RBM14	RNA-binding 14	Mus musculus	Rbm14	623	no
maker-000008F-pred_gff_AUGUSTUS-gene-26.1	protein coding	NA	NA	ARRC	LITPIArrestin-C	Lithobates pipiens	arr3	355	no
maker-000008F-pred_gff_AUGUSTUS-gene-27.3	protein coding	NA	NA	MCF2	Proto-oncogene DBL	Homo sapiens	MCF2	990	no
maker-000008F-pred_gff_AUGUSTUS-gene-27.4	protein coding	NA	NA	---NA---	---NA---	---NA---	---NA---	110	no
maker-000008F-pred_gff_AUGUSTUS-gene-28.4	protein coding	NA	NA	COE1	Transcription factor COE1	Rattus norvegicus	Ebf1	195	no
maker-000008F-pred_gff_AUGUSTUS-gene-28.5	protein coding	NA	NA	UBTD2	Ubiquitin domain-containing 2	Danio rerio	ubtd2	272	no
maker-000008F-pred_gff_AUGUSTUS-gene-28.8	protein coding	NA	NA	UBCP1	Ubiquitin-like domain-containing CTD phosphatase 1	Danio rerio	ublcp1	340	no
maker-000008F-pred_gff_AUGUSTUS-gene-31.4	protein coding	NA	NA	BOD1	Biorientation of chromosomes in cell division 1	Mus musculus	Bod1	162	no
maker-000008F-pred_gff_AUGUSTUS-gene-31.6	protein coding	NA	NA	HTSF1	HIV Tat-scific factor 1 homolog	Pongo abelii	HTATSF1	172	no
maker-000008F-pred_gff_AUGUSTUS-gene-32.3	protein coding	NA	NA	AL3A2	Fatty aldehyde dehydrogenase	Mus musculus	Aldh3a2	489	yes
maker-000008F-pred_gff_AUGUSTUS-gene-32.7	protein coding	NA	NA	RPC9	DNA-directed RNA polymerase III subunit RPC9	Bos taurus	CRCP	626	yes
maker-000008F-pred_gff_AUGUSTUS-gene-34.1	protein coding	NA	NA	CLU	Clustered mitochondria homolog	Xenopus tropicalis	cluh	1671	no
maker-000008F-pred_gff_AUGUSTUS-gene-35.1	protein coding	NA	NA	RT17	28S ribosomal mitochondrial	Homo sapiens	MRPS17	184	no
maker-000008F-pred_gff_AUGUSTUS-gene-36.2	protein coding	NA	NA	---NA---	---NA---	---NA---	---NA---	285	no
maker-000008F-pred_gff_AUGUSTUS-gene-37.29	protein coding	NA	NA	MERL	PAPANMerlin	Homo sapiens	NF2	589	no
maker-000008F-pred_gff_AUGUSTUS-gene-37.3	protein coding	NA	NA	SDF2	Stromal cell-derived factor 2	Bos taurus	SDF2	226	yes
maker-000008F-pred_gff_AUGUSTUS-gene-38.16	protein coding	NA	NA	SPT6H	Transcription elongation factor SPT6	Danio rerio	supt6h	1751	no
maker-000008F-pred_gff_AUGUSTUS-gene-38.24	protein coding	NA	NA	ZN221	Zinc finger 221	Homo sapiens	ZNF221	132	no
maker-000008F-pred_gff_AUGUSTUS-gene-39.6	protein coding	NA	NA	TAOK1	Serine threonine- kinase TAO1	Rattus norvegicus	Taok1	1003	yes
maker-000008F-pred_gff_AUGUSTUS-gene-39.8	protein coding	NA	NA	EST1A	Telomerase-binding EST1A	Homo sapiens	SMG6	1647	yes
maker-000008F-pred_gff_AUGUSTUS-gene-42.14	protein coding	NA	NA	RFA1	Replication A 70 kDa DNA-binding subunit	Danio rerio	rpa1	654	no
maker-000008F-pred_gff_AUGUSTUS-gene-43.23	protein coding	NA	NA	COA4	Cytochrome c oxidase assembly factor 4 mitochondrial	Mus musculus	COA4	83	yes
maker-000008F-pred_gff_AUGUSTUS-gene-43.5	protein coding	NA	NA	UBL3	Ubiquitin 3	Homo sapiens	UBL3	117	yes
maker-000008F-pred_gff_AUGUSTUS-gene-44.2	protein coding	NA	NA	B3GLT	Beta-1,3-glucosyltransferase	Homo sapiens	B3GLCT	478	no
maker-000008F-pred_gff_AUGUSTUS-gene-45.1	protein coding	NA	NA	FRY	furry homolog	Homo sapiens	FRY	402	yes
maker-000008F-pred_gff_AUGUSTUS-gene-45.2	protein coding	NA	NA	FRY	furry homolog	Homo sapiens	FRY	2756	no
maker-000008F-pred_gff_AUGUSTUS-gene-48.0	protein coding	NA	NA	SRTM1	Serine-rich and transmembrane domain-containing 1	Homo sapiens	SERTM1	114	no
maker-000008F-pred_gff_AUGUSTUS-gene-48.19	protein coding	NA	NA	NBEA	Neurobeachin	Homo sapiens	NBEA	3149	yes
maker-000008F-pred_gff_AUGUSTUS-gene-49.34	protein coding	NA	NA	SPART	Spartin	Homo sapiens	SPART	545	no
maker-000008F-pred_gff_AUGUSTUS-gene-49.4	protein coding	NA	NA	ALG5	Dolichyl-phosphate beta-glucosyltransferase	Homo sapiens	ALG5	322	no
maker-000008F-pred_gff_AUGUSTUS-gene-49.5	protein coding	NA	NA	EXOS8	Exosome complex component RRP43	Homo sapiens	EXOSC8	277	no
maker-000008F-pred_gff_AUGUSTUS-gene-51.37	protein coding	NA	NA	POSTN	riostin	Homo sapiens	POSTN	880	yes
maker-000008F-pred_gff_AUGUSTUS-gene-51.40	protein coding	NA	NA	SP20H	Transcription factor SPT20 homolog	Gallus gallus	SUPT20H	826	no
maker-000008F-pred_gff_AUGUSTUS-gene-52.0	protein coding	NA	NA	FREM2	FRAS1-related extracellular matrix 2	Mus musculus	Frem2	1120	no
maker-000008F-pred_gff_AUGUSTUS-gene-52.19	protein coding	NA	NA	UFM1	Ubiquitin-fold modifier 1	Salmo salar	ufm1	108	no
maker-000008F-pred_gff_AUGUSTUS-gene-53.0	protein coding	NA	NA	TRIM3	Tripartite motif-containing 3	Mus musculus	Trim3	766	no
maker-000008F-pred_gff_AUGUSTUS-gene-53.17	protein coding	NA	NA	A33	PLEWAZinc-binding A33	Pleurodeles waltl	1	450	no
maker-000008F-pred_gff_AUGUSTUS-gene-54.13	protein coding	NA	NA	PCD16	Protocadherin-16	Rattus norvegicus	Dchs1	2741	no
maker-000008F-pred_gff_AUGUSTUS-gene-55.0	protein coding	NA	NA	SYNJ1	Synaptojanin-1	Homo sapiens	SYNJ1	717	yes
maker-000008F-pred_gff_AUGUSTUS-gene-56.0	protein coding	NA	NA	SODC	Suroxide dismutase	0	0	154	no
maker-000008F-pred_gff_AUGUSTUS-gene-56.24	protein coding	NA	NA	HAUS1	HAUS augmin-like complex subunit 1	Mus musculus	Haus1	310	yes
maker-000008F-pred_gff_AUGUSTUS-gene-58.19	protein coding	NA	NA	---NA---	---NA---	---NA---	---NA---	86	no
maker-000008F-pred_gff_AUGUSTUS-gene-60.5	protein coding	NA	NA	STOM	Erythrocyte band 7 integral membrane	Homo sapiens	STOM	283	yes
maker-000008F-pred_gff_AUGUSTUS-gene-65.13	protein coding	NA	NA	CADM2	Cell adhesion molecule 2	Mus musculus	Cadm2	438	yes
maker-000008F-pred_gff_AUGUSTUS-gene-67.13	protein coding	NA	NA	PIP	Phosphatidylinositol transfer alpha isoform	Bos taurus	PITPNA	270	yes
maker-000008F-pred_gff_AUGUSTUS-gene-68.3	protein coding	NA	NA	PIGS	GPI transamidase component PIG-S	Homo sapiens	PIGS	562	no
maker-000008F-pred_gff_AUGUSTUS-gene-68.4	protein coding	NA	NA	SRSF1	Serine arginine-rich splicing factor 1	Gallus gallus	SRSF1	253	yes
maker-000008F-pred_gff_AUGUSTUS-gene-68.9	protein coding	NA	NA	ALDCB	Fructose-bisphosphate aldolase C-B	Danio rerio	aldocb	363	no
maker-000008F-pred_gff_AUGUSTUS-gene-70.8	protein coding	NA	NA	CRYAB	RABITAlpha-crystallin B chain	Oryctolagus cuniculus	CRYAB	162	yes
maker-000008F-pred_gff_AUGUSTUS-gene-71.0	protein coding	NA	NA	DIXC1	Dixin	Homo sapiens	DIXDC1	642	yes
maker-000008F-pred_gff_AUGUSTUS-gene-75.6	protein coding	NA	NA	SH24A	SH2 domain-containing 4A	Mus musculus	Sh2d4a	425	yes
maker-000008F-pred_gff_AUGUSTUS-gene-76.0	protein coding	NA	NA	DJB14	homolog subfamily B member 14	Homo sapiens	DNAJB14	390	yes
maker-000008F-pred_gff_AUGUSTUS-gene-76.24	protein coding	NA	NA	CXXC5	CXXC-ty zinc finger 5	Mus musculus	Cxxc5	298	no
maker-000008F-pred_gff_AUGUSTUS-gene-76.26	protein coding	NA	NA	---NA---	---NA---	---NA---	---NA---	150	no
maker-000008F-pred_gff_AUGUSTUS-gene-77.16	protein coding	NA	NA	NFRKB	Nuclear factor related to kappa-B-binding	Mus musculus	Nfrkb	1278	yes
maker-000008F-pred_gff_AUGUSTUS-gene-78.0	protein coding	NA	NA	LIPH	Lipase member H	Danio rerio	liph	454	no
maker-000008F-pred_gff_AUGUSTUS-gene-80.35	protein coding	NA	NA	VATA	V-ty proton ATPase catalytic subunit A	Bos taurus	ATP6V1A	593	no
maker-000008F-pred_gff_AUGUSTUS-gene-80.63	protein coding	NA	NA	MA7D2	MAP7 domain-containing 2	Pongo abelii	MAP7D2	913	no
maker-000008F-pred_gff_AUGUSTUS-gene-80.65	protein coding	NA	NA	AMER2	APC membrane recruitment 2	Homo sapiens	AMER2	568	yes
maker-000008F-pred_gff_AUGUSTUS-gene-82.11	protein coding	NA	NA	ZBT20	Zinc finger and BTB domain-containing 20	Homo sapiens	ZBTB20	233	no
maker-000008F-pred_gff_AUGUSTUS-gene-83.19	protein coding	NA	NA	EPHB4	Ephrin ty-B receptor 4	Homo sapiens	EPHB4	617	yes
maker-000008F-pred_gff_AUGUSTUS-gene-83.22	protein coding	NA	NA	ADT2	ADP ATP translocase 2	Rattus norvegicus	Slc25a5	298	no
maker-000008F-pred_gff_AUGUSTUS-gene-86.26	protein coding	NA	NA	KCAB3	Voltage-gated potassium channel subunit beta-3	Xenopus laevis	kcnab3	341	no
maker-000008F-pred_gff_AUGUSTUS-gene-87.34	protein coding	NA	NA	I13R2	Interleukin-13 receptor subunit alpha-2	Homo sapiens	IL13RA2	337	no
maker-000008F-pred_gff_AUGUSTUS-gene-87.48	protein coding	NA	NA	CRDL2	Chordin 2	Homo sapiens	CHRDL2	445	yes
maker-000008F-pred_gff_AUGUSTUS-gene-89.0	protein coding	NA	NA	NCKX3	Sodium potassium calcium exchanger 3	Homo sapiens	SLC24A3	610	yes
maker-000008F-pred_gff_AUGUSTUS-gene-89.22	protein coding	NA	NA	SPTN2	Sctrin beta non-erythrocytic 2	Rattus norvegicus	Sptbn2	298	no
maker-000008F-pred_gff_AUGUSTUS-gene-91.0	protein coding	NA	NA	---NA---	---NA---	---NA---	---NA---	79	no
maker-000008F-pred_gff_AUGUSTUS-gene-91.11	protein coding	NA	NA	ATS15	A disintegrin and metallo ase with thrombospondin motifs 15	Mus musculus	Adamts15	942	no
maker-000008F-pred_gff_AUGUSTUS-gene-94.11	protein coding	NA	NA	RK	Rhodopsin kinase	Homo sapiens	GRK1	359	no
maker-000008F-pred_gff_AUGUSTUS-gene-94.31	protein coding	NA	NA	UBS3B	Ubiquitin-associated and SH3 domain-containing B	Homo sapiens	UBASH3B	642	no
maker-000008F-pred_gff_AUGUSTUS-gene-94.4	protein coding	NA	NA	SAT2	Diamine acetyltransferase 2	Bos taurus	SAT2	169	no
maker-000008F-pred_gff_AUGUSTUS-gene-95.0	protein coding	NA	NA	T4S1	Transmembrane 4 L6 family member 1	Homo sapiens	TM4SF1	190	no
maker-000008F-pred_gff_AUGUSTUS-gene-96.0	protein coding	NA	NA	MINK1	Misshan-like kinase 1	Mus musculus	Mink1	1299	no
maker-000008F-pred_gff_AUGUSTUS-gene-96.22	protein coding	NA	NA	IRS1B	Insulin receptor subste 1-B	Xenopus laevis	irs1-b	1215	yes
maker-000008F-pred_gff_AUGUSTUS-gene-98.6	protein coding	NA	NA	RB	Retinoblastoma-associated	Rattus norvegicus	Rb1	359	no
maker-000008F-pred_gff_genemark-gene-102.48	protein coding	NA	NA	STAG2	Cohesin subunit SA-2	Mus musculus	Stag2	2737	yes
maker-000008F-pred_gff_genemark-gene-106.9	protein coding	NA	NA	---NA---	---NA---	---NA---	---NA---	37	yes
maker-000008F-pred_gff_genemark-gene-20.23	protein coding	NA	NA	---NA---	---NA---	---NA---	---NA---	61	no
maker-000008F-pred_gff_genemark-gene-25.42	protein coding	NA	NA	PICAL	Phosphatidylinositol-binding clathrin assembly	Rattus norvegicus	Picalm	568	no
maker-000008F-pred_gff_genemark-gene-34.22	protein coding	NA	NA	CCD92	Coiled-coil domain-containing 92	Homo sapiens	CCDC92	306	no
maker-000008F-pred_gff_genemark-gene-58.13	protein coding	NA	NA	FAT3	Protocadherin Fat 3	Rattus norvegicus	Fat3	4746	yes
maker-000008F-pred_gff_genemark-gene-60.54	protein coding	NA	NA	MR1BB	Melatonin receptor ty 1B-B	Danio rerio	mtnr1bb	228	no
maker-000008F-pred_gff_genemark-gene-69.36	protein coding	NA	NA	---NA---	---NA---	---NA---	---NA---	228	no
maker-000008F-pred_gff_genemark-gene-7.45	protein coding	NA	NA	ST32A	Serine threonine- kinase 32A	Mus musculus	Stk32a	87	no
maker-000008F-pred_gff_genemark-gene-7.46	protein coding	NA	NA	---NA---	---NA---	---NA---	---NA---	47	no
maker-000008F-pred_gff_genemark-gene-86.23	protein coding	NA	NA	PAK3	Serine threonine- kinase PAK 3	Xenopus laevis	pak3	537	no
maker-000008F-pred_gff_genemark-gene-86.30	protein coding	NA	NA	---NA---	---NA---	---NA---	---NA---	91	no
maker-000008F-pred_gff_genemark-gene-94.16	protein coding	NA	NA	FX1AA	Forkhead box O1-A	Danio rerio	foxo1a	467	no
maker-000008F-pred_gff_genemark-gene-96.32	protein coding	NA	NA	S12A9	Solute carrier family 12 member 9	Danio rerio	slc12a9	1038	no
maker-000008F-pred_gff_genemark-gene-96.41	protein coding	NA	NA	GBB2	Guanine nucleotide-binding G(I) G(S) G(T) subunit beta-2	Rattus norvegicus	b2	340	no
maker-000008F-pred_gff_snap_masked-gene-22.4	protein coding	NA	NA	CPEB4	Cytoplasmic polyadenylation element-binding 4	Mus musculus	Cb4	745	yes
maker-000008F-pred_gff_snap_masked-gene-39.37	protein coding	NA	NA	SSH2	phosphatase Slingshot homolog 2	Mus musculus	Ssh2	63	no
maker-000008F-pred_gff_snap_masked-gene-69.51	protein coding	NA	NA	YAP1	ORYLATranscriptional coactivator YAP1	Oryzias latis	yap1	388	yes
maker-000008F-pred_gff_snap_masked-gene-73.9	protein coding	NA	NA	NRX2A	Neurexin-2	Homo sapiens	NRXN2	1100	no
maker-000008F-pred_gff_snap_masked-gene-83.10	protein coding	NA	NA	DLG4	Disks large homolog 4	Danio rerio	dlg4	801	no
maker-000008F-pred_gff_snap_masked-gene-87.42	protein coding	NA	NA	---NA---	---NA---	---NA---	---NA---	131	no
maker-000010F-pred_gff_AUGUSTUS-gene-104.25	protein coding	NA	NA	DAP1	Death-associated 1	Mus musculus	Dap	105	yes
maker-000010F-pred_gff_AUGUSTUS-gene-104.39	protein coding	NA	NA	AMER2	APC membrane recruitment 2	Danio rerio	amer2	695	no
maker-000010F-pred_gff_AUGUSTUS-gene-106.3	protein coding	NA	NA	MAK	Serine threonine- kinase MAK	Homo sapiens	MAK	617	yes
maker-000010F-pred_gff_AUGUSTUS-gene-106.4	protein coding	NA	NA	TM14C	Transmembrane 14C	Danio rerio	tmem14c	140	yes
maker-000010F-pred_gff_AUGUSTUS-gene-12.52	protein coding	NA	NA	TMX3	disulfide-isomerase TMX3	Xenopus laevis	tmx3	376	no
maker-000010F-pred_gff_AUGUSTUS-gene-13.17	protein coding	NA	NA	LZTL1	Leucine zipr transcription factor 1	Rattus norvegicus	Lztfl1	295	no
maker-000010F-pred_gff_AUGUSTUS-gene-14.13	protein coding	NA	NA	TM108	Transmembrane 108	Homo sapiens	TMEM108	525	yes
maker-000010F-pred_gff_AUGUSTUS-gene-16.42	protein coding	NA	NA	ASAL	ALLSAMannose-scific lectin	Allium sativum	LECASAL	159	no
maker-000010F-pred_gff_AUGUSTUS-gene-16.46	protein coding	NA	NA	PUF60	Poly(U)-binding-splicing factor PUF60	Rattus norvegicus	Puf60	993	yes
maker-000010F-pred_gff_AUGUSTUS-gene-17.29	protein coding	NA	NA	SMRD3	SWI SNF-related matrix-associated actin-dendent regulator of chromatin subfamily D member 3	Mus musculus	Smarcd3	496	no
maker-000010F-pred_gff_AUGUSTUS-gene-17.3	protein coding	NA	NA	NFX1	Transcriptional repressor NF-X1	Mus musculus	Nfx1	1181	no
maker-000010F-pred_gff_AUGUSTUS-gene-18.1	protein coding	NA	NA	EF1A1	RABITElongation factor 1-alpha 1	Xenopus laevis	1	455	no
maker-000010F-pred_gff_AUGUSTUS-gene-22.3	protein coding	NA	NA	VPS41	Vacuolar sorting-associated 41 homolog	Homo sapiens	VPS41	854	no
maker-000010F-pred_gff_AUGUSTUS-gene-24.0	protein coding	NA	NA	OPRK	CAVPOKappa-ty opioid receptor	Cavia porcellus	OPRK1	419	no
maker-000010F-pred_gff_AUGUSTUS-gene-25.2	protein coding	NA	NA	---NA---	---NA---	---NA---	---NA---	43	no
maker-000010F-pred_gff_AUGUSTUS-gene-25.39	protein coding	NA	NA	RM15	39S ribosomal mitochondrial	Danio rerio	mrpl15	296	no
maker-000010F-pred_gff_AUGUSTUS-gene-25.61	protein coding	NA	NA	RGS20	Regulator of G- sialing 20	Gallus gallus	RGS20	221	no
maker-000010F-pred_gff_AUGUSTUS-gene-28.0	protein coding	NA	NA	GIMA4	GTPase IMAP family member 4	Homo sapiens	GIMAP4	268	yes
maker-000010F-pred_gff_AUGUSTUS-gene-29.18	protein coding	NA	NA	ZFAN1	AN1-ty zinc finger 1	Homo sapiens	ZFAND1	269	no
maker-000010F-pred_gff_AUGUSTUS-gene-29.4	protein coding	NA	NA	NSUN6	methyltransferase NSUN6	Homo sapiens	NSUN6	461	no
maker-000010F-pred_gff_AUGUSTUS-gene-29.45	protein coding	NA	NA	PXDC2	Plexin domain-containing 2	Mus musculus	Plxdc2	532	no
maker-000010F-pred_gff_AUGUSTUS-gene-32.20	protein coding	NA	NA	PACA	ONCNEGlucagon family neuroptides	Oncorhynchus nerka	2	280	no
maker-000010F-pred_gff_AUGUSTUS-gene-33.3	protein coding	NA	NA	METL4	Methyltransferase 4	Homo sapiens	METTL4	360	yes
maker-000010F-pred_gff_AUGUSTUS-gene-35.16	protein coding	NA	NA	CNDG2	Condensin-2 complex subunit G2	Xenopus laevis	ncapg2	2051	no
maker-000010F-pred_gff_AUGUSTUS-gene-35.23	protein coding	NA	NA	PTPR2	Receptor-ty tyrosine- phosphatase N2	Homo sapiens	PTPRN2	677	no
maker-000010F-pred_gff_AUGUSTUS-gene-36.26	protein coding	NA	NA	DNJB6	homolog subfamily B member 6	Mus musculus	Dnajb6	322	yes
maker-000010F-pred_gff_AUGUSTUS-gene-37.0	protein coding	NA	NA	TWHH	Tiggy-winkle hedgehog	Danio rerio	shhb	415	no
maker-000010F-pred_gff_AUGUSTUS-gene-38.0	protein coding	NA	NA	INSI1	Insulin-induced gene 1	Danio rerio	insig1	368	yes
maker-000010F-pred_gff_AUGUSTUS-gene-4.53	protein coding	NA	NA	RALYL	RNA-binding Raly	Bos taurus	RALYL	100	yes
maker-000010F-pred_gff_AUGUSTUS-gene-4.79	protein coding	NA	NA	RALYL	RNA-binding Raly	Xenopus tropicalis	ralyl	220	yes
maker-000010F-pred_gff_AUGUSTUS-gene-42.39	protein coding	NA	NA	TRPC1	Short transient receptor potential channel 1	Homo sapiens	TRPC1	795	no
maker-000010F-pred_gff_AUGUSTUS-gene-43.13	protein coding	NA	NA	---NA---	---NA---	---NA---	---NA---	67	yes
maker-000010F-pred_gff_AUGUSTUS-gene-49.1	protein coding	NA	NA	CSRN1	Cysteine serine-rich nuclear 1	Homo sapiens	CSRNP1	675	no
maker-000010F-pred_gff_AUGUSTUS-gene-5.0	protein coding	NA	NA	IMPA1	Inositol monophosphatase 1	Homo sapiens	IMPA1	284	no
maker-000010F-pred_gff_AUGUSTUS-gene-51.1	protein coding	NA	NA	CRYD	Cryptochrome DASH	Xenopus laevis	cry-dash	521	no
maker-000010F-pred_gff_AUGUSTUS-gene-52.1	protein coding	NA	NA	CTDSL	CTD small phosphatase	Gallus gallus	NFI1	268	no
maker-000010F-pred_gff_AUGUSTUS-gene-52.22	protein coding	NA	NA	M3K3	Mitogen-activated kinase kinase kinase 3	Homo sapiens	MAP3K3	582	no
maker-000010F-pred_gff_AUGUSTUS-gene-54.24	protein coding	NA	NA	GARS	Glycine--tRNA ligase	Homo sapiens	GARS	507	yes
maker-000010F-pred_gff_AUGUSTUS-gene-55.45	protein coding	NA	NA	NKTR	NK-tumor recoition	Mus musculus	Nktr	145	no
maker-000010F-pred_gff_AUGUSTUS-gene-55.6	protein coding	NA	NA	TSTD1	Thiosulfate:glutathione sulfurtransferase	Homo sapiens	TSTD1	170	no
maker-000010F-pred_gff_AUGUSTUS-gene-56.13	protein coding	NA	NA	---NA---	---NA---	---NA---	---NA---	100	no
maker-000010F-pred_gff_AUGUSTUS-gene-57.46	protein coding	NA	NA	GRM1C	GRAM domain-containing 1C	Homo sapiens	GRAMD1C	662	no
maker-000010F-pred_gff_AUGUSTUS-gene-57.48	protein coding	NA	NA	VATA	V-ty proton ATPase catalytic subunit A	Mus musculus	Atp6v1a	639	yes
maker-000010F-pred_gff_AUGUSTUS-gene-57.61	protein coding	NA	NA	A50	N-alpha-acetyltransferase 50	Danio rerio	naa50	169	no
maker-000010F-pred_gff_AUGUSTUS-gene-58.41	protein coding	NA	NA	AT8A2	Phospholipid-transporting ATPase IB	Mus musculus	Atp8a2	893	no
maker-000010F-pred_gff_AUGUSTUS-gene-58.6	protein coding	NA	NA	---NA---	---NA---	---NA---	---NA---	95	no
maker-000010F-pred_gff_AUGUSTUS-gene-59.81	protein coding	NA	NA	GPR12	G- coupled receptor 12	Homo sapiens	GPR12	371	yes
maker-000010F-pred_gff_AUGUSTUS-gene-60.5	protein coding	NA	NA	C1T9A	Complement C1q and tumor necrosis factor-related 9A	Homo sapiens	C1QTNF9	336	no
maker-000010F-pred_gff_AUGUSTUS-gene-62.2	protein coding	NA	NA	MTFR1	Mitochondrial fission regulator 1	Danio rerio	mtfr1	324	yes
maker-000010F-pred_gff_AUGUSTUS-gene-64.13	protein coding	NA	NA	PPR42	phosphatase 1 regulatory subunit 42	Danio rerio	ppp1r42	325	yes
maker-000010F-pred_gff_AUGUSTUS-gene-65.5	protein coding	NA	NA	BIG1	Brefeldin A-inhibited guanine nucleotide-exchange 1	Homo sapiens	ARFGEF1	1952	yes
maker-000010F-pred_gff_AUGUSTUS-gene-68.16	protein coding	NA	NA	SO5A1	Solute carrier organic anion transporter family member 5A1	Homo sapiens	SLCO5A1	865	no
maker-000010F-pred_gff_AUGUSTUS-gene-69.34	protein coding	NA	NA	TR1L1	Translocating chain-associated membrane 1-like 1	Xenopus laevis	tram1l1	348	yes
maker-000010F-pred_gff_AUGUSTUS-gene-7.27	protein coding	NA	NA	---NA---	---NA---	---NA---	---NA---	126	no
maker-000010F-pred_gff_AUGUSTUS-gene-72.19	protein coding	NA	NA	KCNB2	Potassium voltage-gated channel subfamily B member 2	Homo sapiens	KCNB2	711	no
maker-000010F-pred_gff_AUGUSTUS-gene-72.2	protein coding	NA	NA	RD10A	Retinol dehydrogenase 10-A	Danio rerio	rdh10a	340	no
maker-000010F-pred_gff_AUGUSTUS-gene-73.0	protein coding	NA	NA	---NA---	---NA---	---NA---	---NA---	75	no
maker-000010F-pred_gff_AUGUSTUS-gene-74.8	protein coding	NA	NA	ELOC	Elongin-C	Rattus norvegicus	Eloc	112	no
maker-000010F-pred_gff_AUGUSTUS-gene-81.22	protein coding	NA	NA	SEM5A	Semaphorin-5A	Homo sapiens	SEMA5A	556	no
maker-000010F-pred_gff_AUGUSTUS-gene-81.29	protein coding	NA	NA	---NA---	---NA---	---NA---	---NA---	177	yes
maker-000010F-pred_gff_AUGUSTUS-gene-83.28	protein coding	NA	NA	MARH6	E3 ubiquitin- ligase MARCH6	Mus musculus	44626	131	no
maker-000010F-pred_gff_AUGUSTUS-gene-83.29	protein coding	NA	NA	ZDH20	Probable palmitoyltransferase ZDHHC20	Bos taurus	ZDHHC20	129	no
maker-000010F-pred_gff_AUGUSTUS-gene-87.1	protein coding	NA	NA	SKDA1	SKI DACH domain-containing 1	Mus musculus	Skida1	687	no
maker-000010F-pred_gff_AUGUSTUS-gene-90.23	protein coding	NA	NA	SPAG6	Srm-associated antigen 6	Mus musculus	Spag6	507	yes
maker-000010F-pred_gff_AUGUSTUS-gene-90.6	protein coding	NA	NA	CO8G	Complement component C8 gamma chain	Homo sapiens	C8G	161	no
maker-000010F-pred_gff_genemark-gene-30.17	protein coding	NA	NA	CACB2	Voltage-dendent L-ty calcium channel subunit beta-2	Oryctolagus cuniculus	CACNB2	748	yes
maker-000010F-pred_gff_genemark-gene-31.42	protein coding	NA	NA	---NA---	---NA---	---NA---	---NA---	77	no
maker-000010F-pred_gff_genemark-gene-4.15	protein coding	NA	NA	MED1	Mediator of RNA polymerase II transcription subunit 1	Homo sapiens	MED1	446	no
maker-000010F-pred_gff_genemark-gene-4.46	protein coding	NA	NA	CDK13	Cyclin-dendent kinase 13	Homo sapiens	CDK13	1604	no
maker-000010F-pred_gff_genemark-gene-55.36	protein coding	NA	NA	---NA---	---NA---	---NA---	---NA---	813	no
maker-000010F-pred_gff_genemark-gene-59.99	protein coding	NA	NA	---NA---	---NA---	---NA---	---NA---	157	yes
maker-000010F-pred_gff_genemark-gene-85.26	protein coding	NA	NA	---NA---	---NA---	---NA---	---NA---	54	no
maker-000010F-pred_gff_genemark-gene-93.55	protein coding	NA	NA	CNTP2	Contactin-associated -like 2	Homo sapiens	CNTNAP2	735	yes
maker-000010F-pred_gff_snap_masked-gene-14.3	protein coding	NA	NA	---NA---	---NA---	---NA---	---NA---	251	no
maker-000010F-pred_gff_snap_masked-gene-21.44	protein coding	NA	NA	---NA---	---NA---	---NA---	---NA---	245	no
maker-000010F-pred_gff_snap_masked-gene-38.31	protein coding	NA	NA	---NA---	---NA---	---NA---	---NA---	208	no
maker-000010F-pred_gff_snap_masked-gene-4.28	protein coding	NA	NA	---NA---	---NA---	---NA---	---NA---	198	yes
maker-000010F-pred_gff_snap_masked-gene-41.39	protein coding	NA	NA	NPHP3	Nephrocystin-3	Danio rerio	nphp3	2867	no
maker-000010F-pred_gff_snap_masked-gene-58.20	protein coding	NA	NA	AT8A2	Phospholipid-transporting ATPase IB	Mus musculus	Atp8a2	177	yes
maker-000010F-pred_gff_snap_masked-gene-87.51	protein coding	NA	NA	PK1L1	ORYLAPolycystic kidney disease 1 like 1	Oryzias latis	pkd1l1	2503	no
maker-000011F-pred_gff_AUGUSTUS-gene-1.17	protein coding	NA	NA	---NA---	---NA---	---NA---	---NA---	111	no
maker-000011F-pred_gff_AUGUSTUS-gene-10.18	protein coding	NA	NA	ABCC9	ATP-binding cassette sub-family C member 9	Homo sapiens	ABCC9	1596	no
maker-000011F-pred_gff_AUGUSTUS-gene-10.8	protein coding	NA	NA	---NA---	---NA---	---NA---	---NA---	156	no
maker-000011F-pred_gff_AUGUSTUS-gene-14.0	protein coding	NA	NA	DNM1L	Dynamin-1	Danio rerio	dnm1l	663	yes
maker-000011F-pred_gff_AUGUSTUS-gene-14.39	protein coding	NA	NA	SAHH3	Adenosylhomocysteinase 3	Bos taurus	AHCYL2	601	yes
maker-000011F-pred_gff_AUGUSTUS-gene-22.23	protein coding	NA	NA	T168A	Transmembrane 168-A	Danio rerio	tmem168a	693	yes
maker-000011F-pred_gff_AUGUSTUS-gene-32.17	protein coding	NA	NA	TSN8	Tetraspanin-8	Pongo abelii	TSPAN8	256	no
maker-000011F-pred_gff_AUGUSTUS-gene-32.19	protein coding	NA	NA	LRC17	Leucine-rich reat-containing 17	Mus musculus	Lrrc17	445	yes
maker-000011F-pred_gff_AUGUSTUS-gene-38.54	protein coding	NA	NA	---NA---	---NA---	---NA---	---NA---	67	yes
maker-000011F-pred_gff_AUGUSTUS-gene-43.3	protein coding	NA	NA	WASL	Neural Wiskott-Aldrich syndrome	Homo sapiens	WASL	156	no
maker-000011F-pred_gff_AUGUSTUS-gene-46.1	protein coding	NA	NA	K132L	UPF0577 KIAA1324-like homolog	Mus musculus	1	433	yes
maker-000011F-pred_gff_AUGUSTUS-gene-46.3	protein coding	NA	NA	NRIP2	Nuclear receptor-interacting 2	Mus musculus	Nrip2	442	yes
maker-000011F-pred_gff_AUGUSTUS-gene-46.43	protein coding	NA	NA	TSN9	Tetraspanin-9	Danio rerio	tspan9	239	yes
maker-000011F-pred_gff_AUGUSTUS-gene-46.63	protein coding	NA	NA	MAP2	Methionine aminoptidase 2	Homo sapiens	METAP2	472	no
maker-000011F-pred_gff_AUGUSTUS-gene-47.0	protein coding	NA	NA	ITFG2	KICSTOR complex ITFG2	Homo sapiens	ITFG2	508	no
maker-000011F-pred_gff_AUGUSTUS-gene-50.11	protein coding	NA	NA	CRY1	Cryptochrome-1	Mus musculus	Cry1	686	no
maker-000011F-pred_gff_AUGUSTUS-gene-59.33	protein coding	NA	NA	MYPT1	phosphatase 1 regulatory subunit 12A	Danio rerio	ppp1r12a	1075	no
maker-000011F-pred_gff_AUGUSTUS-gene-61.16	protein coding	NA	NA	ACSS3	Acyl- synthetase short-chain family member mitochondrial	Mus musculus	Acss3	693	no
maker-000011F-pred_gff_AUGUSTUS-gene-65.0	protein coding	NA	NA	ACM2	Muscarinic acetylcholine receptor M2	Gallus gallus	CHRM2	502	no
maker-000011F-pred_gff_AUGUSTUS-gene-66.24	protein coding	NA	NA	TULP3	Tubby-related 3	Mus musculus	Tulp3	496	yes
maker-000011F-pred_gff_AUGUSTUS-gene-70.0	protein coding	NA	NA	GI1	Guanine nucleotide-binding G(i) subunit alpha-1	Rattus norvegicus	ai1	354	yes
maker-000011F-pred_gff_AUGUSTUS-gene-71.0	protein coding	NA	NA	MAGI2	Membrane-associated guanylate WW and PDZ domain-containing 2	Rattus norvegicus	Magi2	111	no
maker-000011F-pred_gff_AUGUSTUS-gene-75.0	protein coding	NA	NA	ERGI2	Endoplasmic reticulum-Golgi intermediate compartment 2	Danio rerio	ergic2	381	yes
maker-000011F-pred_gff_AUGUSTUS-gene-78.27	protein coding	NA	NA	CCND2	G1 S-scific cyclin-D2	Gallus gallus	CCND2	294	yes
maker-000011F-pred_gff_AUGUSTUS-gene-78.3	protein coding	NA	NA	FGF6	Fibroblast growth factor 6	Mus musculus	Fgf6	207	no
maker-000011F-pred_gff_AUGUSTUS-gene-78.33	protein coding	NA	NA	TIGRB	Fructose-2,6-bisphosphatase TIGAR B	Danio rerio	tigarb	263	no
maker-000011F-pred_gff_AUGUSTUS-gene-81.1	protein coding	NA	NA	LAMB1	Laminin subunit beta-1	Homo sapiens	LAMB1	1741	no
maker-000011F-pred_gff_AUGUSTUS-gene-81.42	protein coding	NA	NA	B2L14	Apoptosis facilitator Bcl-2 14	Rattus norvegicus	Bcl2l14	308	no
maker-000011F-pred_gff_AUGUSTUS-gene-82.8	protein coding	NA	NA	VEZA	Vezatin	Xenopus laevis	vezt	149	yes
maker-000011F-pred_gff_AUGUSTUS-gene-85.1	protein coding	NA	NA	SHAN3	SH3 and multiple ankyrin reat domains 3	Mus musculus	Shank3	1727	no
maker-000011F-pred_gff_AUGUSTUS-gene-85.41	protein coding	NA	NA	RASF3	Ras association domain-containing 3	Homo sapiens	RASSF3	223	yes
maker-000011F-pred_gff_AUGUSTUS-gene-86.31	protein coding	NA	NA	GRIP1	Glutamate receptor-interacting 1	Homo sapiens	GRIP1	1145	yes
maker-000011F-pred_gff_AUGUSTUS-gene-86.6	protein coding	NA	NA	CAND1	Cullin-associated NEDD8-dissociated 1	Pongo abelii	CAND1	1234	no
maker-000011F-pred_gff_AUGUSTUS-gene-89.2	protein coding	NA	NA	TSN17	Tetraspanin-17	Mus musculus	Tspan17	246	no
maker-000011F-pred_gff_AUGUSTUS-gene-91.2	protein coding	NA	NA	---NA---	---NA---	---NA---	---NA---	132	no
maker-000011F-pred_gff_AUGUSTUS-gene-91.21	protein coding	NA	NA	RAB21	Ras-related Rab-21	Mus musculus	Rab21	223	no
maker-000011F-pred_gff_AUGUSTUS-gene-93.59	protein coding	NA	NA	CNOT2	CCR4-NOT transcription complex subunit 2	Mus musculus	Cnot2	191	no
maker-000011F-pred_gff_AUGUSTUS-gene-93.60	protein coding	NA	NA	CNOT2	CCR4-NOT transcription complex subunit 2	Homo sapiens	CNOT2	320	no
maker-000011F-pred_gff_AUGUSTUS-gene-95.10	protein coding	NA	NA	PTPRO	Receptor-ty tyrosine- phosphatase O	Homo sapiens	PTPRO	287	yes
maker-000011F-pred_gff_AUGUSTUS-gene-95.11	protein coding	NA	NA	PTPRO	Receptor-ty tyrosine- phosphatase O	Homo sapiens	PTPRO	763	yes
maker-000011F-pred_gff_AUGUSTUS-gene-95.12	protein coding	NA	NA	PTPRO	Receptor-ty tyrosine- phosphatase O	Homo sapiens	PTPRO	159	no
maker-000011F-pred_gff_AUGUSTUS-gene-96.109	protein coding	NA	NA	DEN6B	DENND6B	Mus musculus	Dennd6b	1088	no
maker-000011F-pred_gff_AUGUSTUS-gene-96.13	protein coding	NA	NA	KCND2	Potassium voltage-gated channel subfamily D member 2	Homo sapiens	KCND2	371	no
maker-000011F-pred_gff_genemark-gene-20.13	protein coding	NA	NA	---NA---	---NA---	---NA---	---NA---	62	yes
maker-000011F-pred_gff_genemark-gene-28.15	protein coding	NA	NA	---NA---	---NA---	---NA---	---NA---	137	no
maker-000011F-pred_gff_genemark-gene-28.18	protein coding	NA	NA	NRCAM	Neuronal cell adhesion molecule	Gallus gallus	1	1301	yes
maker-000011F-pred_gff_genemark-gene-33.21	protein coding	NA	NA	GSAP	Gamma-secretase-activating	Mus musculus	Gsap	929	yes
maker-000011F-pred_gff_genemark-gene-49.22	protein coding	NA	NA	---NA---	---NA---	---NA---	---NA---	102	yes
maker-000011F-pred_gff_genemark-gene-5.8	protein coding	NA	NA	---NA---	---NA---	---NA---	---NA---	181	no
maker-000011F-pred_gff_genemark-gene-81.50	protein coding	NA	NA	DGKI	Diacylglycerol kinase iota	Homo sapiens	DGKI	555	yes
maker-000011F-pred_gff_genemark-gene-96.114	protein coding	NA	NA	---NA---	---NA---	---NA---	---NA---	100	no
maker-000011F-pred_gff_snap_masked-gene-36.0	protein coding	NA	NA	SANT	PLAF7S-antigen	Plasmodium falciparum (isolate v1)	4	597	no
maker-000011F-pred_gff_snap_masked-gene-38.56	protein coding	NA	NA	GRM8	Metabotropic glutamate receptor 8	Rattus norvegicus	Grm8	190	yes
maker-000011F-pred_gff_snap_masked-gene-47.7	protein coding	NA	NA	ASL1A	Achaete-scute homolog 1a	Danio rerio	ascl1a	198	no
maker-000011F-pred_gff_snap_masked-gene-6.3	protein coding	NA	NA	CELF2	CUGBP Elav-like family member 2	Rattus norvegicus	Celf2	543	no
maker-000011F-pred_gff_snap_masked-gene-76.34	protein coding	NA	NA	LHPL3	LHFPL tetraspan subfamily member 3	Danio rerio	lhfpl3	249	no
maker-000011F-pred_gff_snap_masked-gene-95.17	protein coding	NA	NA	---NA---	---NA---	---NA---	---NA---	65	no
maker-000013F-pred_gff_AUGUSTUS-gene-10.12	protein coding	NA	NA	CNOT2	CCR4-NOT transcription complex subunit 2	Homo sapiens	CNOT2	520	no
maker-000013F-pred_gff_AUGUSTUS-gene-10.5	protein coding	NA	NA	TM17B	Transmembrane 17B	Danio rerio	Tmem17b	184	yes
maker-000013F-pred_gff_AUGUSTUS-gene-13.21	protein coding	NA	NA	KCJ11	ATP-sensitive inward rectifier potassium channel 11	Mus musculus	Kcnj11	386	no
maker-000013F-pred_gff_AUGUSTUS-gene-13.68	protein coding	NA	NA	ABCC8	ATP-binding cassette sub-family C member 8	Homo sapiens	ABCC8	1620	no
maker-000013F-pred_gff_AUGUSTUS-gene-13.72	protein coding	NA	NA	USH1C	Harmonin	Homo sapiens	USH1C	916	no
maker-000013F-pred_gff_AUGUSTUS-gene-14.3	protein coding	NA	NA	DUS8	Dual scificity phosphatase 8	Homo sapiens	DUSP8	597	yes
maker-000013F-pred_gff_AUGUSTUS-gene-14.6	protein coding	NA	NA	PTN5	Tyrosine- phosphatase non-receptor ty 5	Homo sapiens	PTPN5	314	yes
maker-000013F-pred_gff_AUGUSTUS-gene-14.7	protein coding	NA	NA	PTN5	Tyrosine- phosphatase non-receptor ty 5	Homo sapiens	PTPN5	285	yes
maker-000013F-pred_gff_AUGUSTUS-gene-2.1	protein coding	NA	NA	---NA---	---NA---	---NA---	---NA---	69	no
maker-000013F-pred_gff_AUGUSTUS-gene-24.1	protein coding	NA	NA	RASF7	Ras association domain-containing 7	Mus musculus	Rassf7	448	no
maker-000013F-pred_gff_AUGUSTUS-gene-24.2	protein coding	NA	NA	PHRF1	PHD and RING finger domain-containing 1	Homo sapiens	PHRF1	139	no
maker-000013F-pred_gff_AUGUSTUS-gene-24.5	protein coding	NA	NA	ASL1B	Achaete-scute homolog 1b	Danio rerio	ascl1b	203	no
maker-000013F-pred_gff_AUGUSTUS-gene-28.11	protein coding	NA	NA	---NA---	---NA---	---NA---	---NA---	101	yes
maker-000013F-pred_gff_AUGUSTUS-gene-3.22	protein coding	NA	NA	FRM4A	FERM domain-containing 4A	Mus musculus	Frmd4a	1072	yes
maker-000013F-pred_gff_AUGUSTUS-gene-34.33	protein coding	NA	NA	LRC4C	Leucine-rich reat-containing 4C	Homo sapiens	LRRC4C	648	yes
maker-000013F-pred_gff_AUGUSTUS-gene-36.43	protein coding	NA	NA	FURIN	Furin	Mus musculus	Furin	840	no
maker-000013F-pred_gff_AUGUSTUS-gene-37.15	protein coding	NA	NA	DPOG1	DNA polymerase subunit gamma-1	Xenopus laevis	polg	1243	no
maker-000013F-pred_gff_AUGUSTUS-gene-37.5	protein coding	NA	NA	TV23A	Golgi appaus membrane TVP23 homolog A	Homo sapiens	TVP23A	201	yes
maker-000013F-pred_gff_AUGUSTUS-gene-39.0	protein coding	NA	NA	BANP	BANP	Danio rerio	banp	512	no
maker-000013F-pred_gff_AUGUSTUS-gene-4.0	protein coding	NA	NA	RMP	Unconventional prefoldin RPB5 interactor	Bos taurus	URI1	496	yes
maker-000013F-pred_gff_AUGUSTUS-gene-4.1	protein coding	NA	NA	ZN536	Zinc finger 536	Mus musculus	Znf536	929	no
maker-000013F-pred_gff_AUGUSTUS-gene-4.100	protein coding	NA	NA	LRRC4	Leucine-rich reat-containing 4	Homo sapiens	LRRC4	664	yes
maker-000013F-pred_gff_AUGUSTUS-gene-4.34	protein coding	NA	NA	CYREN	CRIGRCell cycle regulator of non-homologous end joining	Cricetulus griseus	CYREN	172	yes
maker-000013F-pred_gff_AUGUSTUS-gene-42.19	protein coding	NA	NA	RASK	MKIGTPase KRas	Kirsten murine sarcoma virus	K-RAS	189	no
maker-000013F-pred_gff_AUGUSTUS-gene-42.21	protein coding	NA	NA	RASF8	Ras association domain-containing 8	Homo sapiens	RASSF8	451	no
maker-000013F-pred_gff_AUGUSTUS-gene-43.0	protein coding	NA	NA	EEA1	Early endosome antigen 1	Homo sapiens	EEA1	1400	no
maker-000013F-pred_gff_AUGUSTUS-gene-43.1	protein coding	NA	NA	NUDT4	Diphosphoinositol polyphosphate phosphohydrolase 2	Pongo abelii	NUDT4	188	no
maker-000013F-pred_gff_AUGUSTUS-gene-44.2	protein coding	NA	NA	BMAL2	Aryl hydrocarbon receptor nuclear translocator 2	Gallus gallus	ARNTL2	687	no
maker-000013F-pred_gff_AUGUSTUS-gene-44.4	protein coding	NA	NA	LIPB1	Liprin-beta-1	Homo sapiens	PPFIBP1	963	no
maker-000013F-pred_gff_AUGUSTUS-gene-47.0	protein coding	NA	NA	GI1	Guanine nucleotide-binding G(i) subunit alpha-1	Oryzias latis	ai1	354	no
maker-000013F-pred_gff_AUGUSTUS-gene-48.3	protein coding	NA	NA	ERGI2	Endoplasmic reticulum-Golgi intermediate compartment 2	Danio rerio	ergic2	375	no
maker-000013F-pred_gff_AUGUSTUS-gene-49.0	protein coding	NA	NA	DEN5B	DENN domain-containing 5B	Homo sapiens	DENND5B	114	yes
maker-000013F-pred_gff_AUGUSTUS-gene-49.66	protein coding	NA	NA	DEN5B	DENN domain-containing 5B	Mus musculus	Dennd5b	1148	yes
maker-000013F-pred_gff_AUGUSTUS-gene-50.1	protein coding	NA	NA	WNK1	Serine threonine- kinase WNK1	Rattus norvegicus	Wnk1	1951	yes
maker-000013F-pred_gff_AUGUSTUS-gene-50.2	protein coding	NA	NA	---NA---	---NA---	---NA---	---NA---	86	yes
maker-000013F-pred_gff_AUGUSTUS-gene-50.36	protein coding	NA	NA	TMM60	Transmembrane 60	Mus musculus	Tmem60	132	no
maker-000013F-pred_gff_AUGUSTUS-gene-51.2	protein coding	NA	NA	---NA---	---NA---	---NA---	---NA---	107	yes
maker-000013F-pred_gff_AUGUSTUS-gene-52.19	protein coding	NA	NA	NFAT5	Nuclear factor of activated T-cells 5	Mus musculus	Nfat5	1480	yes
maker-000013F-pred_gff_AUGUSTUS-gene-53.44	protein coding	NA	NA	HPRT	Hypoxanthine-guanine phosphoribosyltransferase	Gallus gallus	HPRT1	215	no
maker-000013F-pred_gff_AUGUSTUS-gene-54.8	protein coding	NA	NA	PRP18	Pre-mRNA-splicing factor 18	Danio rerio	prpf18	306	no
maker-000013F-pred_gff_AUGUSTUS-gene-55.42	protein coding	NA	NA	CHKA	Choline kinase alpha	Rattus norvegicus	Chka	998	yes
maker-000013F-pred_gff_AUGUSTUS-gene-55.6	protein coding	NA	NA	JIP2	C-Jun-amino-terminal kinase-interacting 2	Mus musculus	Mapk8ip2	1293	yes
maker-000013F-pred_gff_AUGUSTUS-gene-58.0	protein coding	NA	NA	RBL2A	Rab 2A	Pongo abelii	RABL2A	223	yes
maker-000013F-pred_gff_AUGUSTUS-gene-62.0	protein coding	NA	NA	MCA3A	-methionine sulfoxide oxidase mical3a	Danio rerio	mical3a	670	no
maker-000013F-pred_gff_AUGUSTUS-gene-68.5	protein coding	NA	NA	BICD1	bicaudal D homolog 1	Homo sapiens	BICD1	757	yes
maker-000013F-pred_gff_AUGUSTUS-gene-69.6	protein coding	NA	NA	and PH domain-containing 4	0	0	0	730	yes
maker-000013F-pred_gff_AUGUSTUS-gene-7.17	protein coding	NA	NA	TRABD	domain-containing	Homo sapiens	TRABD	363	yes
maker-000013F-pred_gff_AUGUSTUS-gene-70.1	protein coding	NA	NA	GHC1	Mitochondrial glutamate carrier 1	Homo sapiens	SLC25A22	325	no
maker-000013F-pred_gff_AUGUSTUS-gene-71.0	protein coding	NA	NA	RIBC2	RIB43A-like with coiled-coils 2	Homo sapiens	RIBC2	345	yes
maker-000013F-pred_gff_AUGUSTUS-gene-72.44	protein coding	NA	NA	DYRK4	Dual scificity tyrosine-phosphorylation-regulated kinase 4	Homo sapiens	DYRK4	614	no
maker-000013F-pred_gff_AUGUSTUS-gene-74.0	protein coding	NA	NA	HSBP1	Heat shock factor-binding 1	Homo sapiens	HSBP1	126	no
maker-000013F-pred_gff_AUGUSTUS-gene-8.54	protein coding	NA	NA	BTBBA	Ankyrin reat and BTB POZ domain-containing BTBD11-A	Danio rerio	btbd11a	303	yes
maker-000013F-pred_gff_AUGUSTUS-gene-80.115	protein coding	NA	NA	CAD13	Cadherin-13	Gallus gallus	CDH13	329	no
maker-000013F-pred_gff_AUGUSTUS-gene-80.64	protein coding	NA	NA	CAD13	Cadherin-13	Gallus gallus	CDH13	180	no
maker-000013F-pred_gff_AUGUSTUS-gene-84.43	protein coding	NA	NA	E2F4	Transcription factor E2F4	Xenopus laevis	e2f4	104	yes
maker-000013F-pred_gff_AUGUSTUS-gene-84.49	protein coding	NA	NA	E2F4	Transcription factor E2F4	Homo sapiens	E2F4	273	no
maker-000013F-pred_gff_AUGUSTUS-gene-84.5	protein coding	NA	NA	LRC29	Leucine-rich reat-containing 29	Homo sapiens	LRRC29	703	no
maker-000013F-pred_gff_AUGUSTUS-gene-84.94	protein coding	NA	NA	CCND2	G1 S-scific cyclin-D2	Gallus gallus	CCND2	297	no
maker-000013F-pred_gff_genemark-gene-39.40	protein coding	NA	NA	FBX31	F-box only 31	Xenopus tropicalis	fbxo31	596	no
maker-000013F-pred_gff_genemark-gene-58.43	protein coding	NA	NA	SHAN3	SH3 and multiple ankyrin reat domains 3	Rattus norvegicus	Shank3	1062	yes
maker-000013F-pred_gff_genemark-gene-59.10	protein coding	NA	NA	---NA---	---NA---	---NA---	---NA---	119	no
maker-000013F-pred_gff_genemark-gene-59.8	protein coding	NA	NA	SRGP1	SLIT-ROBO Rho GTPase-activating 1	Homo sapiens	SRGAP1	473	yes
maker-000013F-pred_gff_genemark-gene-6.27	protein coding	NA	NA	CADN	DROMENeural-cadherin	Drosophila melanogaster		2554	yes
maker-000013F-pred_gff_genemark-gene-61.2	protein coding	NA	NA	HIPK2	Homeodomain-interacting kinase 2	Homo sapiens	HIPK2	1243	yes
maker-000013F-pred_gff_genemark-gene-80.81	protein coding	NA	NA	---NA---	---NA---	---NA---	---NA---	191	no
maker-000013F-pred_gff_snap_masked-gene-13.56	protein coding	NA	NA	MOB2	MOB kinase activator 2	Mus musculus	Mob2	245	no
maker-000013F-pred_gff_snap_masked-gene-21.20	protein coding	NA	NA	B4GN4	N-acetyl-beta-glucosaminyl-glyco 4-beta-N-acetylgalactosaminyltransferase 1	Homo sapiens	B4GALNT4	75	no
maker-000013F-pred_gff_snap_masked-gene-41.16	protein coding	NA	NA	ZN469	Zinc finger 469	Homo sapiens	ZNF469	3954	yes
maker-000013F-pred_gff_snap_masked-gene-51.10	protein coding	NA	NA	GSE1	Genetic suppressor element 1	Danio rerio	gse1	299	no
maker-000013F-pred_gff_snap_masked-gene-61.11	protein coding	NA	NA	K1549	UPF0606 KIAA1549	Mus musculus	Kiaa1549	1313	yes
maker-000013F-pred_gff_snap_masked-gene-83.11	protein coding	NA	NA	S45A3	MACFASolute carrier family 45 member 3	Macaca fascicularis	SLC45A3	335	no
maker-000014F-pred_gff_AUGUSTUS-gene-1.18	protein coding	NA	NA	DUS26	Dual scificity phosphatase 26	Bos taurus	DUSP26	195	no
maker-000014F-pred_gff_AUGUSTUS-gene-11.4	protein coding	NA	NA	---NA---	---NA---	---NA---	---NA---	89	no
maker-000014F-pred_gff_AUGUSTUS-gene-11.8	protein coding	NA	NA	---NA---	---NA---	---NA---	---NA---	74	no
maker-000014F-pred_gff_AUGUSTUS-gene-13.33	protein coding	NA	NA	RPC4	DNA-directed RNA polymerase III subunit RPC4	Bos taurus	POLR3D	386	yes
maker-000014F-pred_gff_AUGUSTUS-gene-15.40	protein coding	NA	NA	RFIP2	Rab11 family-interacting 2	Mus musculus	Rab11fip2	1259	yes
maker-000014F-pred_gff_AUGUSTUS-gene-16.4	protein coding	NA	NA	NFU1	NFU1 iron-sulfur cluster scaffold mitochondrial	Mus musculus	Nfu1	253	no
maker-000014F-pred_gff_AUGUSTUS-gene-16.7	protein coding	NA	NA	---NA---	---NA---	---NA---	---NA---	57	no
maker-000014F-pred_gff_AUGUSTUS-gene-17.1	protein coding	NA	NA	BMP1	Bone morphogenetic 1	Homo sapiens	BMP1	970	no
maker-000014F-pred_gff_AUGUSTUS-gene-17.15	protein coding	NA	NA	ANTR1	Anthrax toxin receptor 1	Mus musculus	Antxr1	620	no
maker-000014F-pred_gff_AUGUSTUS-gene-18.11	protein coding	NA	NA	EGR3	Early growth response 3	Mus musculus	Egr3	410	no
maker-000014F-pred_gff_AUGUSTUS-gene-18.45	protein coding	NA	NA	DISP3	dispatched homolog 3	Gallus gallus	DISP3	746	no
maker-000014F-pred_gff_AUGUSTUS-gene-18.47	protein coding	NA	NA	UB4AA	ONCMYUbiquitin 4A-A	Oncorhynchus mykiss	ubl4aa	198	yes
maker-000014F-pred_gff_AUGUSTUS-gene-19.0	protein coding	NA	NA	RHBT2	Rho-related BTB domain-containing 2	Homo sapiens	RHOBTB2	721	no
maker-000014F-pred_gff_AUGUSTUS-gene-24.0	protein coding	NA	NA	GFRA2	GDNF family receptor alpha-2	Homo sapiens	GFRA2	465	yes
maker-000014F-pred_gff_AUGUSTUS-gene-26.10	protein coding	NA	NA	RTKN	Rhotekin	Homo sapiens	RTKN	461	no
maker-000014F-pred_gff_AUGUSTUS-gene-27.22	protein coding	NA	NA	ARRD3	Arrestin domain-containing 3	Bos taurus	ARRDC3	184	no
maker-000014F-pred_gff_AUGUSTUS-gene-30.42	protein coding	NA	NA	MCTP1	Multiple C2 and transmembrane domain-containing 1	Rattus norvegicus	Mctp1	944	yes
maker-000014F-pred_gff_AUGUSTUS-gene-30.46	protein coding	NA	NA	TTC37	Tetricoptide reat 37	Xenopus laevis	ttc37	225	no
maker-000014F-pred_gff_AUGUSTUS-gene-36.1	protein coding	NA	NA	ARRD3	Arrestin domain-containing 3	Mus musculus	Arrdc3	650	no
maker-000014F-pred_gff_AUGUSTUS-gene-4.38	protein coding	NA	NA	ZFAN5	AN1-ty zinc finger 5	Homo sapiens	ZFAND5	233	yes
maker-000014F-pred_gff_AUGUSTUS-gene-4.5	protein coding	NA	NA	TM230	Transmembrane 230	Gallus gallus	TMEM230	119	no
maker-000014F-pred_gff_AUGUSTUS-gene-4.52	protein coding	NA	NA	U520	U5 small nuclear ribonucleo 200 kDa helicase	Mus musculus	Snrnp200	2136	yes
maker-000014F-pred_gff_AUGUSTUS-gene-41.50	protein coding	NA	NA	MEF2C	PIGMyocyte-scific enhancer factor 2C	Sus scrofa	MEF2C	518	no
maker-000014F-pred_gff_AUGUSTUS-gene-41.64	protein coding	NA	NA	RHBT2	Rho-related BTB domain-containing 2	Homo sapiens	RHOBTB2	348	yes
maker-000014F-pred_gff_AUGUSTUS-gene-41.66	protein coding	NA	NA	DREB	Drebrin	Rattus norvegicus	Dbn1	780	yes
maker-000014F-pred_gff_AUGUSTUS-gene-47.22	protein coding	NA	NA	PGBD4	ac transposable element-derived 4	Homo sapiens	PGBD4	684	no
maker-000014F-pred_gff_AUGUSTUS-gene-49.1	protein coding	NA	NA	AKD1B	Ankyrin reat and death domain-containing 1B	Mus musculus	Ankdd1b	548	yes
maker-000014F-pred_gff_AUGUSTUS-gene-49.32	protein coding	NA	NA	IQGA1	Ras GTPase-activating IQGAP1	Homo sapiens	IQGAP1	1646	no
maker-000014F-pred_gff_AUGUSTUS-gene-5.10	protein coding	NA	NA	2ABA	RABITSerine threonine- phosphatase 2A 55 kDa regulatory subunit B alpha isoform	Oryctolagus cuniculus	PPP2R2A	567	no
maker-000014F-pred_gff_AUGUSTUS-gene-50.19	protein coding	NA	NA	PI51B	Phosphatidylinositol 4-phosphate 5-kinase ty-1 beta	Gallus gallus	PIP5K1B	565	yes
maker-000014F-pred_gff_AUGUSTUS-gene-52.0	protein coding	NA	NA	GLD2	Poly(A) RNA polymerase GLD2	Danio rerio	papd4	485	no
maker-000014F-pred_gff_AUGUSTUS-gene-53.16	protein coding	NA	NA	SERC5	Serine incorpoor 5	Danio rerio	serinc5	459	no
maker-000014F-pred_gff_AUGUSTUS-gene-55.61	protein coding	NA	NA	ERAP2	Endoplasmic reticulum aminoptidase 2	Pongo abelii	ERAP2	626	yes
maker-000014F-pred_gff_AUGUSTUS-gene-56.2	protein coding	NA	NA	DDHD2	Phospholipase DDHD2	Homo sapiens	DDHD2	775	no
maker-000014F-pred_gff_AUGUSTUS-gene-56.5	protein coding	NA	NA	PKHA2	Pleckstrin homology domain-containing family A member 2	Homo sapiens	PLEKHA2	433	no
maker-000014F-pred_gff_AUGUSTUS-gene-57.1	protein coding	NA	NA	CCD42	NEMVECoiled-coil domain-containing 42 homolog	Nematostella vectensis	v1g187067	329	no
maker-000014F-pred_gff_AUGUSTUS-gene-57.2	protein coding	NA	NA	IQCD	IQ domain-containing D	Homo sapiens	IQCD	397	yes
maker-000014F-pred_gff_AUGUSTUS-gene-57.4	protein coding	NA	NA	NCLX	Mitochondrial sodium calcium exchanger	Homo sapiens	SLC8B1	589	yes
maker-000014F-pred_gff_AUGUSTUS-gene-59.5	protein coding	NA	NA	ACACB	Acetyl- carboxylase 2	Homo sapiens	ACACB	2430	no
maker-000014F-pred_gff_AUGUSTUS-gene-61.6	protein coding	NA	NA	TCHP	Trichoplein kein filament-binding	Danio rerio	tchp	499	yes
maker-000014F-pred_gff_AUGUSTUS-gene-62.63	protein coding	NA	NA	AN13A	Ankyrin reat domain-containing 13A	Homo sapiens	ANKRD13A	612	yes
maker-000014F-pred_gff_AUGUSTUS-gene-63.2	protein coding	NA	NA	SVOP	Synaptic vesicle 2-related	Homo sapiens	OP	548	no
maker-000014F-pred_gff_AUGUSTUS-gene-63.34	protein coding	NA	NA	PXMP2	roxisomal membrane 2	Bos taurus	PXMP2	194	no
maker-000014F-pred_gff_AUGUSTUS-gene-63.4	protein coding	NA	NA	OXDA	MACFAD-amino-acid oxidase	Macaca fascicularis	DAO	345	no
maker-000014F-pred_gff_AUGUSTUS-gene-64.2	protein coding	NA	NA	SART3	Squamous cell carcinoma antigen recoized by T-cells 3	Danio rerio	sart3	941	no
maker-000014F-pred_gff_AUGUSTUS-gene-66.1	protein coding	NA	NA	VPP2	V-ty proton ATPase 116 kDa subunit a isoform 2	Homo sapiens	ATP6V0A2	865	yes
maker-000014F-pred_gff_AUGUSTUS-gene-66.19	protein coding	NA	NA	THADA	Thyroid adenoma-associated	Homo sapiens	THADA	1867	no
maker-000014F-pred_gff_AUGUSTUS-gene-69.1	protein coding	NA	NA	CC117	Coiled-coil domain-containing 117	Mus musculus	Ccdc117	278	no
maker-000014F-pred_gff_AUGUSTUS-gene-70.27	protein coding	NA	NA	4EBP1	Eukaryotic translation initiation factor 4E-binding 1	Homo sapiens	EIF4EBP1	120	yes
maker-000014F-pred_gff_AUGUSTUS-gene-70.28	protein coding	NA	NA	ANK1	Ankyrin-1	Mus musculus	Ank1	175	no
maker-000014F-pred_gff_AUGUSTUS-gene-71.0	protein coding	NA	NA	---NA---	---NA---	---NA---	---NA---	113	no
maker-000014F-pred_gff_AUGUSTUS-gene-72.5	protein coding	NA	NA	---NA---	---NA---	---NA---	---NA---	189	yes
maker-000014F-pred_gff_AUGUSTUS-gene-73.4	protein coding	NA	NA	AR6P4	ADP-ribosylation factor 6-interacting 4	Danio rerio	arl6ip4	239	no
maker-000014F-pred_gff_AUGUSTUS-gene-74.2	protein coding	NA	NA	RIPL2	RILP 2	Danio rerio	rilpl2	196	yes
maker-000014F-pred_gff_AUGUSTUS-gene-75.3	protein coding	NA	NA	---NA---	---NA---	---NA---	---NA---	404	no
maker-000014F-pred_gff_AUGUSTUS-gene-77.12	protein coding	NA	NA	TF2H3	General transcription factor IIH subunit 3	Bos taurus	GTF2H3	300	no
maker-000014F-pred_gff_AUGUSTUS-gene-77.15	protein coding	NA	NA	MLXIP	MLX-interacting	Mus musculus	Mlxip	855	no
maker-000014F-pred_gff_AUGUSTUS-gene-79.0	protein coding	NA	NA	PRUN2	prune homolog 2	Xenopus tropicalis	Prune2	2084	yes
maker-000014F-pred_gff_AUGUSTUS-gene-79.63	protein coding	NA	NA	PSMD9	26S proteasome non-ATPase regulatory subunit 9	Rattus norvegicus	Psmd9	212	no
maker-000014F-pred_gff_AUGUSTUS-gene-79.89	protein coding	NA	NA	PCSK5	Pro convertase subtilisin kexin ty 5	Homo sapiens	PCSK5	1883	yes
maker-000014F-pred_gff_AUGUSTUS-gene-80.0	protein coding	NA	NA	VP13A	Vacuolar sorting-associated 13A	Mus musculus	Vps13a	144	yes
maker-000014F-pred_gff_AUGUSTUS-gene-80.3	protein coding	NA	NA	WDR31	WD reat-containing 31	Mus musculus	Wdr31	387	no
maker-000014F-pred_gff_genemark-gene-17.7	protein coding	NA	NA	---NA---	---NA---	---NA---	---NA---	70	yes
maker-000014F-pred_gff_genemark-gene-29.2	protein coding	NA	NA	---NA---	---NA---	---NA---	---NA---	35	no
maker-000014F-pred_gff_genemark-gene-41.70	protein coding	NA	NA	---NA---	---NA---	---NA---	---NA---	223	no
maker-000014F-pred_gff_genemark-gene-52.25	protein coding	NA	NA	---NA---	---NA---	---NA---	---NA---	55	no
maker-000014F-pred_gff_genemark-gene-53.3	protein coding	NA	NA	---NA---	---NA---	---NA---	---NA---	52	no
maker-000014F-pred_gff_genemark-gene-64.17	protein coding	NA	NA	CML1	Chemokine-like receptor 1	Mus musculus	Cmklr1	348	no
maker-000014F-pred_gff_genemark-gene-64.27	protein coding	NA	NA	COR1C	Coronin-1C	Mus musculus	Coro1c	498	no
maker-000014F-pred_gff_genemark-gene-69.45	protein coding	NA	NA	EMID1	EMI domain-containing 1	Homo sapiens	EMID1	284	yes
maker-000014F-pred_gff_genemark-gene-71.10	protein coding	NA	NA	COE2	Transcription factor COE2	Homo sapiens	EBF2	162	no
maker-000014F-pred_gff_genemark-gene-71.5	protein coding	NA	NA	COE2	Transcription factor COE2	Danio rerio	coe2	427	yes
maker-000014F-pred_gff_genemark-gene-72.17	protein coding	NA	NA	SELM	Seleno M	Danio rerio	Selenom	256	no
maker-000014F-pred_gff_genemark-gene-74.19	protein coding	NA	NA	---NA---	---NA---	---NA---	---NA---	168	yes
maker-000014F-pred_gff_genemark-gene-8.15	protein coding	NA	NA	MN1	Transcriptional activator MN1	Mus musculus	Mn1	1164	no
maker-000014F-pred_gff_snap_masked-gene-18.59	protein coding	NA	NA	DNM1L	Dynamin-1	Danio rerio	dnm1l	600	yes
maker-000014F-pred_gff_snap_masked-gene-32.7	protein coding	NA	NA	---NA---	---NA---	---NA---	---NA---	85	yes
maker-000014F-pred_gff_snap_masked-gene-51.14	protein coding	NA	NA	JMY	Junction-mediating and -regulatory	Danio rerio	jmy	879	yes
maker-000014F-pred_gff_snap_masked-gene-53.29	protein coding	NA	NA	---NA---	---NA---	---NA---	---NA---	72	no
maker-000014F-pred_gff_snap_masked-gene-55.71	protein coding	NA	NA	---NA---	---NA---	---NA---	---NA---	61	no
maker-000014F-pred_gff_snap_masked-gene-56.20	protein coding	NA	NA	---NA---	---NA---	---NA---	---NA---	76	no
maker-000014F-pred_gff_snap_masked-gene-6.3	protein coding	NA	NA	HECD4	Probable E3 ubiquitin- ligase HECTD4	Homo sapiens	HECTD4	4380	yes
maker-000014F-pred_gff_snap_masked-gene-62.20	protein coding	NA	NA	SGSM1	Small G sialing modulator 1	Homo sapiens	SGSM1	328	yes
maker-000014F-pred_gff_snap_masked-gene-69.42	protein coding	NA	NA	GA2L1	GAS2 1	Homo sapiens	GAS2L1	838	yes
maker-000014F-pred_gff_snap_masked-gene-72.26	protein coding	NA	NA	CB068	UPF0561 C2orf68 homolog	Danio rerio	si:ch211-	179	no
maker-000015F-pred_gff_AUGUSTUS-gene-10.17	protein coding	NA	NA	CASP1	Caspase-1	Homo sapiens	CASP1	388	no
maker-000015F-pred_gff_AUGUSTUS-gene-10.19	protein coding	NA	NA	RABX5	Rab5 GDP GTP exchange factor	Bos taurus	RABGEF1	507	yes
maker-000015F-pred_gff_AUGUSTUS-gene-10.27	protein coding	NA	NA	FCGR1	High affinity immunoglobulin gamma Fc receptor I	Mus musculus	Fcgr1	457	no
maker-000015F-pred_gff_AUGUSTUS-gene-13.19	protein coding	NA	NA	SCHI1	Schwannomin-interacting 1	Mus musculus	Schip1	317	no
maker-000015F-pred_gff_AUGUSTUS-gene-14.3	protein coding	NA	NA	P2RY3	P2Y purinoceptor 3	Gallus gallus	P2RY3	327	no
maker-000015F-pred_gff_AUGUSTUS-gene-18.2	protein coding	NA	NA	GP149	Probable G- coupled receptor 149	Gallus gallus	GPR149	769	no
maker-000015F-pred_gff_AUGUSTUS-gene-18.32	protein coding	NA	NA	DHX36	ATP-dendent RNA helicase DHX36	Homo sapiens	DHX36	780	yes
maker-000015F-pred_gff_AUGUSTUS-gene-19.18	protein coding	NA	NA	NEP	Neprilysin	Mus musculus	Mme	762	no
maker-000015F-pred_gff_AUGUSTUS-gene-24.14	protein coding	NA	NA	DYR1A	Dual scificity tyrosine-phosphorylation-regulated kinase 1A	Mus musculus	Dyrk1a	632	yes
maker-000015F-pred_gff_AUGUSTUS-gene-24.15	protein coding	NA	NA	C166A	CD166 antigen homolog A	Danio rerio	alcama	572	no
maker-000015F-pred_gff_AUGUSTUS-gene-24.41	protein coding	NA	NA	CC033	C3orf33	Homo sapiens	C3orf33	301	no
maker-000015F-pred_gff_AUGUSTUS-gene-27.9	protein coding	NA	NA	---NA---	---NA---	---NA---	---NA---	61	no
maker-000015F-pred_gff_AUGUSTUS-gene-3.18	protein coding	NA	NA	RELB	Transcription factor	Homo sapiens	RELB	644	no
maker-000015F-pred_gff_AUGUSTUS-gene-32.9	protein coding	NA	NA	NCAM1	Neural cell adhesion molecule 1	Bos taurus	NCAM1	644	yes
maker-000015F-pred_gff_AUGUSTUS-gene-35.0	protein coding	NA	NA	GMFG	Glia matuion factor gamma	Bos taurus	GMFG	70	no
maker-000015F-pred_gff_AUGUSTUS-gene-35.1	protein coding	NA	NA	PAF1	RNA polymerase II-associated factor 1 homolog	Danio rerio	paf1	536	no
maker-000015F-pred_gff_AUGUSTUS-gene-35.3	protein coding	NA	NA	TAOK1	Serine threonine- kinase TAO1	Rattus norvegicus	Taok1	1000	yes
maker-000015F-pred_gff_AUGUSTUS-gene-35.61	protein coding	NA	NA	---NA---	---NA---	---NA---	---NA---	87	yes
maker-000015F-pred_gff_AUGUSTUS-gene-35.67	protein coding	NA	NA	LRFN1	Leucine-rich reat and fibronectin ty III domain-containing 1	Danio rerio	lrfn1	471	yes
maker-000015F-pred_gff_AUGUSTUS-gene-37.1	protein coding	NA	NA	DPH1	2-(3-amino-3-carboxypropyl)histidine synthase subunit 1	Danio rerio	dph1	89	no
maker-000015F-pred_gff_AUGUSTUS-gene-4.0	protein coding	NA	NA	TTC9A	Tetricoptide reat 9A	Mus musculus	Ttc9	100	yes
maker-000015F-pred_gff_AUGUSTUS-gene-42.19	protein coding	NA	NA	PITM3	Membrane-associated phosphatidylinositol transfer 3	Homo sapiens	PITPNM3	907	yes
maker-000015F-pred_gff_AUGUSTUS-gene-45.0	protein coding	NA	NA	---NA---	---NA---	---NA---	---NA---	158	no
maker-000015F-pred_gff_AUGUSTUS-gene-45.18	protein coding	NA	NA	---NA---	---NA---	---NA---	---NA---	111	no
maker-000015F-pred_gff_AUGUSTUS-gene-45.9	protein coding	NA	NA	DUS14	Dual scificity phosphatase 14	Bos taurus	DUSP14	227	no
maker-000015F-pred_gff_AUGUSTUS-gene-48.4	protein coding	NA	NA	DHR11	Dehydrogenase reductase SDR family member 11	Homo sapiens	DHRS11	254	no
maker-000015F-pred_gff_AUGUSTUS-gene-50.14	protein coding	NA	NA	143GB	14-3-3 gamma-B	Xenopus laevis	ywhag-b	247	no
maker-000015F-pred_gff_AUGUSTUS-gene-50.45	protein coding	NA	NA	P4HA3	Prolyl 4-hydroxylase subunit alpha-3	Mus musculus	P4ha3	622	no
maker-000015F-pred_gff_AUGUSTUS-gene-52.17	protein coding	NA	NA	ILK	Integrin-linked kinase	Bos taurus	ILK	452	yes
maker-000015F-pred_gff_AUGUSTUS-gene-54.7	protein coding	NA	NA	ROBO2	Roundabout homolog 2	Homo sapiens	ROBO2	188	no
maker-000015F-pred_gff_AUGUSTUS-gene-56.6	protein coding	NA	NA	ROBO1	Roundabout homolog 1	Mus musculus	Robo1	129	no
maker-000015F-pred_gff_AUGUSTUS-gene-6.5	protein coding	NA	NA	JAG1B	jagged-1b	Danio rerio	jag1b	753	no
maker-000015F-pred_gff_AUGUSTUS-gene-60.48	protein coding	NA	NA	ROBO2	Roundabout homolog 2	Homo sapiens	ROBO2	144	no
maker-000015F-pred_gff_AUGUSTUS-gene-62.0	protein coding	NA	NA	FRY	furry homolog	Mus musculus	Fry	3011	no
maker-000015F-pred_gff_AUGUSTUS-gene-66.0	protein coding	NA	NA	DCLK1	Serine threonine- kinase DCLK1	Homo sapiens	DCLK1	748	no
maker-000015F-pred_gff_AUGUSTUS-gene-66.11	protein coding	NA	NA	MB211	nucleotidyltransferase MAB21L1	Danio rerio	mab21l1	359	no
maker-000015F-pred_gff_AUGUSTUS-gene-69.1	protein coding	NA	NA	PCD16	Protocadherin-16	Mus musculus	Dchs1	142	no
maker-000015F-pred_gff_AUGUSTUS-gene-69.26	protein coding	NA	NA	FHDC1	FH2 domain-containing 1	Mus musculus	Fhdc1	752	yes
maker-000015F-pred_gff_AUGUSTUS-gene-74.6	protein coding	NA	NA	FX1AA	Forkhead box O1-A	Danio rerio	foxo1a	674	yes
maker-000015F-pred_gff_AUGUSTUS-gene-76.11	protein coding	NA	NA	NEK3	Serine threonine- kinase Nek3	Homo sapiens	NEK3	466	no
maker-000015F-pred_gff_AUGUSTUS-gene-79.2	protein coding	NA	NA	SYNM	Probable asparagine--tRNA mitochondrial	Homo sapiens	NARS2	484	no
maker-000015F-pred_gff_AUGUSTUS-gene-79.37	protein coding	NA	NA	TEN4	Teneurin-4	Homo sapiens	TENM4	480	no
maker-000015F-pred_gff_AUGUSTUS-gene-79.44	protein coding	NA	NA	PCP	Lysosomal Pro-X carboxyptidase	Bos taurus	PRCP	500	no
maker-000015F-pred_gff_AUGUSTUS-gene-79.51	protein coding	NA	NA	RAB30	Ras-related Rab-30	Mus musculus	Rab30	203	yes
maker-000015F-pred_gff_AUGUSTUS-gene-9.12	protein coding	NA	NA	SH2B2	SH2B adapter 2	Homo sapiens	SH2B2	752	yes
maker-000015F-pred_gff_AUGUSTUS-gene-9.14	protein coding	NA	NA	BUD23	Probable 18S rRNA (guanine-N(7))-methyltransferase	Mus musculus	Bud23	282	no
maker-000015F-pred_gff_genemark-gene-40.8	protein coding	NA	NA	WDR81	WD reat-containing 81	Danio rerio	wdr81	2038	no
maker-000015F-pred_gff_genemark-gene-42.22	protein coding	NA	NA	---NA---	---NA---	---NA---	---NA---	57	no
maker-000015F-pred_gff_genemark-gene-67.6	protein coding	NA	NA	FREM2	FRAS1-related extracellular matrix 2	Homo sapiens	FREM2	1722	no
maker-000015F-pred_gff_genemark-gene-67.9	protein coding	NA	NA	FREM2	FRAS1-related extracellular matrix 2	Homo sapiens	FREM2	1195	no
maker-000015F-pred_gff_genemark-gene-76.5	protein coding	NA	NA	---NA---	---NA---	---NA---	---NA---	87	no
maker-000015F-pred_gff_genemark-gene-9.9	protein coding	NA	NA	STX1A	Syntaxin-1A	Homo sapiens	STX1A	295	yes
maker-000015F-pred_gff_snap_masked-gene-3.11	protein coding	NA	NA	---NA---	---NA---	---NA---	---NA---	235	no
maker-000015F-pred_gff_snap_masked-gene-4.17	protein coding	NA	NA	---NA---	---NA---	---NA---	---NA---	288	yes
maker-000015F-pred_gff_snap_masked-gene-42.14	protein coding	NA	NA	---NA---	---NA---	---NA---	---NA---	68	yes
maker-000015F-pred_gff_snap_masked-gene-69.19	protein coding	NA	NA	ARFP2	Arfaptin-2	Rattus norvegicus	Arfip2	437	yes
maker-000015F-pred_gff_snap_masked-gene-74.33	protein coding	NA	NA	---NA---	---NA---	---NA---	---NA---	97	no
maker-000015F-pred_gff_snap_masked-gene-9.50	protein coding	NA	NA	CUX1	Homeobox cut-like 1	Rattus norvegicus	Cux1	1498	yes
maker-000016F-pred_gff_AUGUSTUS-gene-11.25	protein coding	NA	NA	SMIM8	Small integral membrane 8	Mus musculus	Smim8	95	yes
maker-000016F-pred_gff_AUGUSTUS-gene-11.49	protein coding	NA	NA	CENPE	Centromere-associated E	Homo sapiens	CEN	632	no
maker-000016F-pred_gff_AUGUSTUS-gene-21.1	protein coding	NA	NA	UST	Uronyl 2-sulfotransferase	Mus musculus	Ust	99	no
maker-000016F-pred_gff_AUGUSTUS-gene-22.1	protein coding	NA	NA	---NA---	---NA---	---NA---	---NA---	358	yes
maker-000016F-pred_gff_AUGUSTUS-gene-24.15	protein coding	NA	NA	LGAT1	Acyl- :lysophosphatidylglycerol acyltransferase 1	Mus musculus	Lpgat1	372	no
maker-000016F-pred_gff_AUGUSTUS-gene-25.1	protein coding	NA	NA	2A5A	Serine threonine- phosphatase 2A 56 kDa regulatory subunit alpha isoform	Mus musculus	Ppp2r5a	511	yes
maker-000016F-pred_gff_AUGUSTUS-gene-26.18	protein coding	NA	NA	SNX17	Sorting nexin-17	Danio rerio	snx17	472	no
maker-000016F-pred_gff_AUGUSTUS-gene-28.1	protein coding	NA	NA	BMF	Bcl-2-modifying factor	Rattus norvegicus	Bmf	173	yes
maker-000016F-pred_gff_AUGUSTUS-gene-30.14	protein coding	NA	NA	BATF	Basic leucine zipr transcriptional factor ATF-like	Danio rerio	batf	124	yes
maker-000016F-pred_gff_AUGUSTUS-gene-32.2	protein coding	NA	NA	YLPM1	YLP motif-containing 1	Rattus norvegicus	Ylpm1	2010	yes
maker-000016F-pred_gff_AUGUSTUS-gene-32.22	protein coding	NA	NA	ERR2	Steroid hormone receptor ERR2	Mus musculus	Esrrb	160	no
maker-000016F-pred_gff_AUGUSTUS-gene-36.1	protein coding	NA	NA	HINT3	Histidine triad nucleotide-binding 3	Danio rerio	hint3	151	yes
maker-000016F-pred_gff_AUGUSTUS-gene-36.29	protein coding	NA	NA	---NA---	---NA---	---NA---	---NA---	147	no
maker-000016F-pred_gff_AUGUSTUS-gene-41.5	protein coding	NA	NA	SMY2A	N-lysine methyltransferase SMYD2-A	Xenopus laevis	smyd2-a	432	no
maker-000016F-pred_gff_AUGUSTUS-gene-45.4	protein coding	NA	NA	NHSL1	NHS 1	Homo sapiens	NHSL1	1640	no
maker-000016F-pred_gff_AUGUSTUS-gene-45.46	protein coding	NA	NA	GCP60	Golgi resident GCP60	Rattus norvegicus	Acbd3	559	no
maker-000016F-pred_gff_AUGUSTUS-gene-47.44	protein coding	NA	NA	HEBP2	Heme-binding 2	Homo sapiens	HEBP2	192	yes
maker-000016F-pred_gff_AUGUSTUS-gene-47.47	protein coding	NA	NA	CMTR1	Cap-scific mRNA (nucleoside-2 -O-)-methyltransferase 1	Danio rerio	cmtr1	829	no
maker-000016F-pred_gff_AUGUSTUS-gene-49.0	protein coding	NA	NA	TMM18	Transmembrane 18	Danio rerio	tmem18	152	no
maker-000016F-pred_gff_AUGUSTUS-gene-5.15	protein coding	NA	NA	MDN1	Midasin	Homo sapiens	MDN1	5493	yes
maker-000016F-pred_gff_AUGUSTUS-gene-50.27	protein coding	NA	NA	FIG4	Polyphosphoinositide phosphatase	Homo sapiens	FIG4	913	no
maker-000016F-pred_gff_AUGUSTUS-gene-51.21	protein coding	NA	NA	KIF25	MACFAKinesin KIF25	Macaca fascicularis	KIF25	187	no
maker-000016F-pred_gff_AUGUSTUS-gene-55.1	protein coding	NA	NA	RN217	Probable E3 ubiquitin- ligase RNF217	Homo sapiens	RNF217	447	yes
maker-000016F-pred_gff_AUGUSTUS-gene-55.3	protein coding	NA	NA	RN217	Probable E3 ubiquitin- ligase RNF217	Homo sapiens	RNF217	107	no
maker-000016F-pred_gff_AUGUSTUS-gene-56.1	protein coding	NA	NA	CENPW	Centromere W	Rattus norvegicus	Cenpw	75	no
maker-000016F-pred_gff_AUGUSTUS-gene-56.13	protein coding	NA	NA	RSPO3	R-spondin-3	Homo sapiens	RSPO3	161	yes
maker-000016F-pred_gff_AUGUSTUS-gene-56.46	protein coding	NA	NA	TPD53	Tumor D53	Homo sapiens	TPD52L1	228	no
maker-000016F-pred_gff_AUGUSTUS-gene-56.7	protein coding	NA	NA	SOGA3	SOGA3	Mus musculus	Soga3	910	yes
maker-000016F-pred_gff_AUGUSTUS-gene-59.11	protein coding	NA	NA	AP180	Clathrin coat assembly AP180	Homo sapiens	SNAP91	501	yes
maker-000016F-pred_gff_AUGUSTUS-gene-59.8	protein coding	NA	NA	AGM1	Phosphoacetylglucosamine mutase	Homo sapiens	PGM3	545	no
maker-000016F-pred_gff_AUGUSTUS-gene-6.11	protein coding	NA	NA	ANKR6	Ankyrin reat domain-containing 6	Homo sapiens	ANKRD6	778	no
maker-000016F-pred_gff_AUGUSTUS-gene-60.34	protein coding	NA	NA	FAXC	Failed axon connections homolog	Mus musculus	Faxc	407	no
maker-000016F-pred_gff_AUGUSTUS-gene-65.30	protein coding	NA	NA	RINI	PIGRibonuclease inhibitor	Sus scrofa	RNH1	585	no
maker-000016F-pred_gff_AUGUSTUS-gene-65.45	protein coding	NA	NA	---NA---	---NA---	---NA---	---NA---	468	no
maker-000016F-pred_gff_AUGUSTUS-gene-66.31	protein coding	NA	NA	ERR2	Steroid hormone receptor ERR2	Homo sapiens	ESRRB	207	no
maker-000016F-pred_gff_AUGUSTUS-gene-66.34	protein coding	NA	NA	GPTC2	G patch domain-containing 2	Homo sapiens	GPATCH2	525	yes
maker-000016F-pred_gff_AUGUSTUS-gene-69.16	protein coding	NA	NA	NBAS	Neuroblastoma-amplified sequence	Danio rerio	nbas	393	yes
maker-000016F-pred_gff_AUGUSTUS-gene-70.1	protein coding	NA	NA	NBAS	Neuroblastoma-amplified sequence	Danio rerio	nbas	113	no
maker-000016F-pred_gff_AUGUSTUS-gene-72.5	protein coding	NA	NA	MAP7	Ensconsin	Homo sapiens	MAP7	856	no
maker-000016F-pred_gff_AUGUSTUS-gene-76.1	protein coding	NA	NA	---NA---	---NA---	---NA---	---NA---	100	yes
maker-000016F-pred_gff_AUGUSTUS-gene-8.2	protein coding	NA	NA	CF206	Cilia- and flagella-associated 206	Mus musculus	Cfap206	621	yes
maker-000016F-pred_gff_AUGUSTUS-gene-9.13	protein coding	NA	NA	RMD3	Regulator of microtubule dynamics 3	Xenopus laevis	rmdn3	496	no
maker-000016F-pred_gff_genemark-gene-32.36	protein coding	NA	NA	ERR3	Estrogen-related receptor gamma	Rattus norvegicus	Esrrg	161	no
maker-000016F-pred_gff_genemark-gene-60.8	protein coding	NA	NA	---NA---	---NA---	---NA---	---NA---	144	no
maker-000016F-pred_gff_genemark-gene-66.6	protein coding	NA	NA	LPIN1	Phosphatidate phosphatase LPIN1	Homo sapiens	LPIN1	695	yes
maker-000016F-pred_gff_genemark-gene-72.9	protein coding	NA	NA	PP14C	phosphatase 1 regulatory subunit 14C	Mus musculus	Ppp1r14c	126	yes
maker-000016F-pred_gff_genemark-gene-79.135	protein coding	NA	NA	---NA---	---NA---	---NA---	---NA---	475	yes
maker-000016F-pred_gff_snap_masked-gene-33.55	protein coding	NA	NA	JDP2	Jun dimerization 2	Rattus norvegicus	Jdp2	186	yes
maker-000016F-pred_gff_snap_masked-gene-56.38	protein coding	NA	NA	MTCL1	Microtubule cross-linking factor 1	Homo sapiens	MTCL1	200	yes
maker-000016F-pred_gff_snap_masked-gene-62.8	protein coding	NA	NA	---NA---	---NA---	---NA---	---NA---	77	no
maker-000016F-pred_gff_snap_masked-gene-69.17	protein coding	NA	NA	NBAS	Neuroblastoma-amplified sequence	Danio rerio	nbas	541	no
maker-000016F-pred_gff_snap_masked-gene-70.12	protein coding	NA	NA	---NA---	---NA---	---NA---	---NA---	106	no
maker-000017F-pred_gff_AUGUSTUS-gene-1.11	protein coding	NA	NA	CING	Cingulin	Danio rerio	c	1250	no
maker-000017F-pred_gff_AUGUSTUS-gene-1.12	protein coding	NA	NA	TUFT1	Tuftelin	Bos taurus	TUFT1	441	yes
maker-000017F-pred_gff_AUGUSTUS-gene-12.0	protein coding	NA	NA	STX17	Syntaxin-17	Homo sapiens	STX17	296	no
maker-000017F-pred_gff_AUGUSTUS-gene-14.22	protein coding	NA	NA	SC61B	transport Sec61 subunit beta	Pongo abelii	SEC61B	97	no
maker-000017F-pred_gff_AUGUSTUS-gene-17.19	protein coding	NA	NA	SCRT2	Transcriptional repressor scch 2	Mus musculus	Scrt2	280	yes
maker-000017F-pred_gff_AUGUSTUS-gene-19.27	protein coding	NA	NA	DEND3	DENN domain-containing 3	Mus musculus	Dennd3	1069	no
maker-000017F-pred_gff_AUGUSTUS-gene-19.3	protein coding	NA	NA	CA	ORENINascent polyptide-associated complex subunit alpha	Oreochromis niloticus	naca	2190	no
maker-000017F-pred_gff_AUGUSTUS-gene-21.15	protein coding	NA	NA	---NA---	---NA---	---NA---	---NA---	167	no
maker-000017F-pred_gff_AUGUSTUS-gene-24.4	protein coding	NA	NA	---NA---	---NA---	---NA---	---NA---	279	no
maker-000017F-pred_gff_AUGUSTUS-gene-26.43	protein coding	NA	NA	---NA---	---NA---	---NA---	---NA---	204	no
maker-000017F-pred_gff_AUGUSTUS-gene-27.1	protein coding	NA	NA	---NA---	---NA---	---NA---	---NA---	188	no
maker-000017F-pred_gff_AUGUSTUS-gene-29.5	protein coding	NA	NA	PYY	DICLAptide YY-like	Dicentrarchus labrax	pyy	92	no
maker-000017F-pred_gff_AUGUSTUS-gene-29.7	protein coding	NA	NA	MPP6	MAGUK p55 subfamily member 6	Homo sapiens	MPP6	140	no
maker-000017F-pred_gff_AUGUSTUS-gene-29.8	protein coding	NA	NA	GSDME	Gasdermin-E	Homo sapiens	GSDME	435	no
maker-000017F-pred_gff_AUGUSTUS-gene-3.42	protein coding	NA	NA	CA043	Uncharacterized protein C1orf43 homolog	Mus musculus	2	262	no
maker-000017F-pred_gff_AUGUSTUS-gene-3.53	protein coding	NA	NA	SHE	SH2 domain-containing adapter E	Homo sapiens	SHE	506	yes
maker-000017F-pred_gff_AUGUSTUS-gene-30.1	protein coding	NA	NA	PDE11	Dual 3 ,5 -cyclic-AMP and -GMP phosphodiesterase 11A	Takifugu rubris	pde11a	940	yes
maker-000017F-pred_gff_AUGUSTUS-gene-30.14	protein coding	NA	NA	OSBL3	Oxysterol-binding -related 3	Homo sapiens	OSBPL3	882	no
maker-000017F-pred_gff_AUGUSTUS-gene-33.35	protein coding	NA	NA	CREB5	Cyclic AMP-responsive element-binding 5	Homo sapiens	CREB5	282	yes
maker-000017F-pred_gff_AUGUSTUS-gene-33.4	protein coding	NA	NA	HACL1	2-hydroxyacyl- lyase 1	Homo sapiens	HACL1	568	no
maker-000017F-pred_gff_AUGUSTUS-gene-39.19	protein coding	NA	NA	---NA---	---NA---	---NA---	---NA---	248	yes
maker-000017F-pred_gff_AUGUSTUS-gene-39.25	protein coding	NA	NA	CSK2B	Casein kinase II subunit beta	Danio rerio	csnk2b	231	no
maker-000017F-pred_gff_AUGUSTUS-gene-4.0	protein coding	NA	NA	MSMP	Prostate-associated microsemino	Mus musculus	Msmp	127	yes
maker-000017F-pred_gff_AUGUSTUS-gene-40.0	protein coding	NA	NA	PON2	Serum paraoxonase arylesterase 2	Gallus gallus	PON2	356	yes
maker-000017F-pred_gff_AUGUSTUS-gene-40.25	protein coding	NA	NA	PON2	Serum paraoxonase arylesterase 2	Gallus gallus	PON2	768	no
maker-000017F-pred_gff_AUGUSTUS-gene-40.26	protein coding	NA	NA	PON2	Serum paraoxonase arylesterase 2	Gallus gallus	PON2	646	yes
maker-000017F-pred_gff_AUGUSTUS-gene-40.38	protein coding	NA	NA	PON2	Serum paraoxonase arylesterase 2	Gallus gallus	PON2	550	no
maker-000017F-pred_gff_AUGUSTUS-gene-41.25	protein coding	NA	NA	TYOBP	TYRO tyrosine kinase-binding	Bos taurus	TYROBP	81	no
maker-000017F-pred_gff_AUGUSTUS-gene-45.1	protein coding	NA	NA	PRSR3	Proline and serine-rich 3	Homo sapiens	PROSER3	671	yes
maker-000017F-pred_gff_AUGUSTUS-gene-45.2	protein coding	NA	NA	LIN37	lin-37 homolog	Mus musculus	Lin37	242	no
maker-000017F-pred_gff_AUGUSTUS-gene-45.37	protein coding	NA	NA	PEN2	Gamma-secretase subunit N-2	Danio rerio	psenen	55	no
maker-000017F-pred_gff_AUGUSTUS-gene-46.5	protein coding	NA	NA	UPAR	Urokinase plasminogen activator surface receptor	Bos taurus	PLAUR	207	no
maker-000017F-pred_gff_AUGUSTUS-gene-47.35	protein coding	NA	NA	UPAR	Urokinase plasminogen activator surface receptor	Mus musculus	Plaur	170	no
maker-000017F-pred_gff_AUGUSTUS-gene-47.4	protein coding	NA	NA	BTG3	BTG3	Rattus norvegicus	Btg3	287	no
maker-000017F-pred_gff_AUGUSTUS-gene-5.2	protein coding	NA	NA	ADA22	Disintegrin and metallo ase domain-containing 22	Xenopus laevis	adam22	174	yes
maker-000017F-pred_gff_AUGUSTUS-gene-5.32	protein coding	NA	NA	ADA22	Disintegrin and metallo ase domain-containing 22	Xenopus laevis	adam22	764	yes
maker-000017F-pred_gff_AUGUSTUS-gene-5.4	protein coding	NA	NA	---NA---	---NA---	---NA---	---NA---	135	yes
maker-000017F-pred_gff_AUGUSTUS-gene-5.5	protein coding	NA	NA	DBF4A	CRIGR DBF4 homolog A	Cricetulus griseus	DBF4	613	no
maker-000017F-pred_gff_AUGUSTUS-gene-50.8	protein coding	NA	NA	ZN226	Zinc finger 226	Homo sapiens	ZNF226	1239	no
maker-000017F-pred_gff_AUGUSTUS-gene-53.18	protein coding	NA	NA	PTPRU	Receptor-ty tyrosine- phosphatase U	Danio rerio	ptpru	1434	no
maker-000017F-pred_gff_AUGUSTUS-gene-57.18	protein coding	NA	NA	---NA---	---NA---	---NA---	---NA---	163	no
maker-000017F-pred_gff_AUGUSTUS-gene-57.20	protein coding	NA	NA	PHR4B	Phosphatase and actin regulator 4B	Danio rerio	phactr4b	866	no
maker-000017F-pred_gff_AUGUSTUS-gene-58.2	protein coding	NA	NA	PIGV	GPI mannosyltransferase 2	Homo sapiens	PIGV	764	no
maker-000017F-pred_gff_AUGUSTUS-gene-6.17	protein coding	NA	NA	S2540	Solute carrier family 25 member 40	Danio rerio	slc25a40	306	no
maker-000017F-pred_gff_AUGUSTUS-gene-64.0	protein coding	NA	NA	RP25L	Ribonuclease P subunit p25	Homo sapiens	RPP25L	211	no
maker-000017F-pred_gff_AUGUSTUS-gene-64.19	protein coding	NA	NA	CBPQ	Carboxyptidase Q	Xenopus laevis	cpq	516	yes
maker-000017F-pred_gff_AUGUSTUS-gene-66.18	protein coding	NA	NA	CKLF7	CKLF-like MARVEL transmembrane domain-containing 7	Homo sapiens	CMTM7	159	no
maker-000017F-pred_gff_AUGUSTUS-gene-66.25	protein coding	NA	NA	S4A8	Electroneutral sodium bicarbonate exchanger 1	Homo sapiens	SLC4A8	573	yes
maker-000017F-pred_gff_AUGUSTUS-gene-7.4	protein coding	NA	NA	SPSB1	SPRY domain-containing SOCS box 1	Homo sapiens	SPSB1	280	no
maker-000017F-pred_gff_AUGUSTUS-gene-71.0	protein coding	NA	NA	PI3R4	Phosphoinositide 3-kinase regulatory subunit 4	Homo sapiens	PIK3R4	1338	no
maker-000017F-pred_gff_AUGUSTUS-gene-73.8	protein coding	NA	NA	SSDH	Succinate-semialdehyde mitochondrial	Mus musculus	Aldh5a1	276	no
maker-000017F-pred_gff_AUGUSTUS-gene-74.16	protein coding	NA	NA	DEN4B	DENN domain-containing 4B	Mus musculus	Dennd4b	1556	yes
maker-000017F-pred_gff_AUGUSTUS-gene-74.35	protein coding	NA	NA	K0319	Dyslexia-associated KIAA0319	Homo sapiens	KIAA0319	781	yes
maker-000017F-pred_gff_AUGUSTUS-gene-79.11	protein coding	NA	NA	T176B	Transmembrane 176B	Homo sapiens	TMEM176B	162	no
maker-000017F-pred_gff_AUGUSTUS-gene-79.52	protein coding	NA	NA	B4GT3	Beta-1,4-galactosyltransferase 3	Bos taurus	B4GALT3	227	yes
maker-000017F-pred_gff_AUGUSTUS-gene-79.91	protein coding	NA	NA	SEM4B	Semaphorin-4B	Mus musculus	Sema4b	786	no
maker-000017F-pred_gff_genemark-gene-11.29	protein coding	NA	NA	PDP1	[Pyruvate dehydrogenase	0	0	596	no
maker-000017F-pred_gff_genemark-gene-19.32	protein coding	NA	NA	S45A4	Solute carrier family 45 member 4	Homo sapiens	SLC45A4	808	no
maker-000017F-pred_gff_genemark-gene-2.6	protein coding	NA	NA	RIAD1	RIIa domain-containing 1	Homo sapiens	RIIAD1	116	yes
maker-000017F-pred_gff_genemark-gene-2.8	protein coding	NA	NA	OTOAN	Otoancorin	Mus musculus	Otoa	1185	no
maker-000017F-pred_gff_genemark-gene-31.39	protein coding	NA	NA	3HIDH	3-hydroxyisobutye mitochondrial	Homo sapiens	HIBADH	329	no
maker-000017F-pred_gff_genemark-gene-47.40	protein coding	NA	NA	UPAR	Urokinase plasminogen activator surface receptor	Bos taurus	PLAUR	223	no
maker-000017F-pred_gff_genemark-gene-55.5	protein coding	NA	NA	---NA---	---NA---	---NA---	---NA---	59	yes
maker-000017F-pred_gff_genemark-gene-63.13	protein coding	NA	NA	COEA1	Collagen alpha-1(XIV) chain	Gallus gallus	COL14A1	774	no
maker-000017F-pred_gff_genemark-gene-68.19	protein coding	NA	NA	CPNE4	Copine-4	Homo sapiens	CPNE4	153	no
maker-000017F-pred_gff_snap_masked-gene-56.32	protein coding	NA	NA	MPRA	CYNNEMembrane progestin receptor alpha	Cynoscion nebulosus	mpra	495	yes
maker-000017F-pred_gff_snap_masked-gene-73.11	protein coding	NA	NA	---NA---	---NA---	---NA---	---NA---	233	no
maker-000017F-pred_gff_snap_masked-gene-79.104	protein coding	NA	NA	ADA12	Disintegrin and metallo ase domain-containing 12	Mus musculus	Adam12	876	no
maker-000017F-pred_gff_snap_masked-gene-79.48	protein coding	NA	NA	---NA---	---NA---	---NA---	---NA---	410	no
maker-000017F-pred_gff_snap_masked-gene-8.24	protein coding	NA	NA	LMBL3	Lethal(3)maliant brain tumor 3	Homo sapiens	L3MBTL3	686	yes
maker-000018F-pred_gff_AUGUSTUS-gene-10.13	protein coding	NA	NA	SNTG2	Gamma-2-syntrophin	Homo sapiens	SNTG2	268	no
maker-000018F-pred_gff_AUGUSTUS-gene-14.28	protein coding	NA	NA	---NA---	---NA---	---NA---	---NA---	106	no
maker-000018F-pred_gff_AUGUSTUS-gene-14.50	protein coding	NA	NA	---NA---	---NA---	---NA---	---NA---	115	no
maker-000018F-pred_gff_AUGUSTUS-gene-14.51	protein coding	NA	NA	SYT14	Synaptotagmin-14	Mus musculus	Syt14	751	no
maker-000018F-pred_gff_AUGUSTUS-gene-15.0	protein coding	NA	NA	BSDC1	BSD domain-containing 1	Danio rerio	bsdc1	428	no
maker-000018F-pred_gff_AUGUSTUS-gene-17.1	protein coding	NA	NA	ARHB	Low density lipo receptor adapter 1-B	Xenopus laevis	ldlrap1-b	290	yes
maker-000018F-pred_gff_AUGUSTUS-gene-18.30	protein coding	NA	NA	SYF2	Pre-mRNA-splicing factor syf2	Danio rerio	syf2	238	yes
maker-000018F-pred_gff_AUGUSTUS-gene-2.9	protein coding	NA	NA	SCND3	SCAN domain-containing 3	Homo sapiens	ZBED9	408	no
maker-000018F-pred_gff_AUGUSTUS-gene-20.25	protein coding	NA	NA	CLIC4	Chloride intracellular channel 4	Homo sapiens	CLIC4	252	no
maker-000018F-pred_gff_AUGUSTUS-gene-20.29	protein coding	NA	NA	---NA---	---NA---	---NA---	---NA---	124	no
maker-000018F-pred_gff_AUGUSTUS-gene-21.0	protein coding	NA	NA	HMGCL	Hydroxymethylglutaryl- mitochondrial	Bos taurus	HMGCL	221	no
maker-000018F-pred_gff_AUGUSTUS-gene-21.1	protein coding	NA	NA	HMGCL	Hydroxymethylglutaryl- mitochondrial	Rattus norvegicus	Hmgcl	69	no
maker-000018F-pred_gff_AUGUSTUS-gene-21.11	protein coding	NA	NA	GALE	UDP-glucose 4-epimerase	Homo sapiens	GALE	287	no
maker-000018F-pred_gff_AUGUSTUS-gene-21.2	protein coding	NA	NA	ZBT8A	Zinc finger and BTB domain-containing 8A	Bos taurus	ZBTB8A	459	no
maker-000018F-pred_gff_AUGUSTUS-gene-21.34	protein coding	NA	NA	F167A	FAM167A	Bos taurus	FAM167A	187	no
maker-000018F-pred_gff_AUGUSTUS-gene-21.37	protein coding	NA	NA	HDAC1	Histone deacetylase 1	Gallus gallus	HDAC1	484	no
maker-000018F-pred_gff_AUGUSTUS-gene-26.0	protein coding	NA	NA	---NA---	---NA---	---NA---	---NA---	16	no
maker-000018F-pred_gff_AUGUSTUS-gene-31.1	protein coding	NA	NA	ERIC1	Glutamate-rich 1	Homo sapiens	ERICH1	320	no
maker-000018F-pred_gff_AUGUSTUS-gene-36.0	protein coding	NA	NA	ARI1B	AT-rich interactive domain-containing 1B	Homo sapiens	ARID1B	459	no
maker-000018F-pred_gff_AUGUSTUS-gene-36.68	protein coding	NA	NA	DLGP2	Disks large-associated 2	Rattus norvegicus	Dlgap2	1066	no
maker-000018F-pred_gff_AUGUSTUS-gene-37.1	protein coding	NA	NA	LEG8	Galectin-8	Homo sapiens	LGALS8	310	no
maker-000018F-pred_gff_AUGUSTUS-gene-38.0	protein coding	NA	NA	MCL1B	L-Myc-1b	Danio rerio	mycl1b	371	no
maker-000018F-pred_gff_AUGUSTUS-gene-39.1	protein coding	NA	NA	KHDR1	KH domain- RNA- sial transduction-associated 1	Rattus norvegicus	Khdrbs1	400	yes
maker-000018F-pred_gff_AUGUSTUS-gene-39.4	protein coding	NA	NA	TGRM1	TOG array regulator of axonemal microtubules 1	Mus musculus	Togaram1	1497	yes
maker-000018F-pred_gff_AUGUSTUS-gene-39.44	protein coding	NA	NA	ARCH	archease	Danio rerio	zbtb8os	162	no
maker-000018F-pred_gff_AUGUSTUS-gene-41.1	protein coding	NA	NA	ANCHR	Abscission ut checkpoint regulator	Mus musculus	Zfyve19	427	no
maker-000018F-pred_gff_AUGUSTUS-gene-41.27	protein coding	NA	NA	CCDC9	Coiled-coil domain-containing 9	Homo sapiens	CCDC9	507	no
maker-000018F-pred_gff_AUGUSTUS-gene-41.3	protein coding	NA	NA	SPIT1	Kunitz-ty protease inhibitor 1	Homo sapiens	SPINT1	503	no
maker-000018F-pred_gff_AUGUSTUS-gene-41.36	protein coding	NA	NA	---NA---	---NA---	---NA---	---NA---	80	no
maker-000018F-pred_gff_AUGUSTUS-gene-41.68	protein coding	NA	NA	KLH28	Kelch 28	Homo sapiens	KLHL28	571	yes
maker-000018F-pred_gff_AUGUSTUS-gene-42.8	protein coding	NA	NA	ZB182	Zinc finger and BTB domain-containing	Xenopus laevis		531	no
maker-000018F-pred_gff_AUGUSTUS-gene-43.0	protein coding	NA	NA	DJC17	homolog subfamily C member 17	Mus musculus	Dnajc17	279	no
maker-000018F-pred_gff_AUGUSTUS-gene-43.3	protein coding	NA	NA	GFRP	GTP cyclohydrolase 1 feedback regulatory	Danio rerio	gchfr	86	no
maker-000018F-pred_gff_AUGUSTUS-gene-46.3	protein coding	NA	NA	FMN	Formin	Gallus gallus	LD	1325	no
maker-000018F-pred_gff_AUGUSTUS-gene-48.16	protein coding	NA	NA	RYR3	RABITRyanodine receptor 3	Homo sapiens	RYR3	3919	yes
maker-000018F-pred_gff_AUGUSTUS-gene-49.15	protein coding	NA	NA	KTBL1	KATNB1 1	Homo sapiens	KATNBL1	332	no
maker-000018F-pred_gff_AUGUSTUS-gene-50.0	protein coding	NA	NA	SUSD6	Sushi domain-containing 6	Homo sapiens	SUSD6	663	no
maker-000018F-pred_gff_AUGUSTUS-gene-52.25	protein coding	NA	NA	DPF3	Zinc finger DPF3	Danio rerio	dpf3	425	no
maker-000018F-pred_gff_AUGUSTUS-gene-53.1	protein coding	NA	NA	LIN52	ONCMY lin-52 homolog	Oncorhynchus mykiss	lin52	117	yes
maker-000018F-pred_gff_AUGUSTUS-gene-55.0	protein coding	NA	NA	ANGE1	angel homolog 1	Homo sapiens	ANGEL1	242	no
maker-000018F-pred_gff_AUGUSTUS-gene-55.69	protein coding	NA	NA	AREL1	Apoptosis-resistant E3 ubiquitin ligase 1	Mus musculus	Arel1	1049	yes
maker-000018F-pred_gff_AUGUSTUS-gene-55.7	protein coding	NA	NA	RPKL1	Ribosomal S6 kinase-like 1	Homo sapiens	RPS6KL1	776	no
maker-000018F-pred_gff_AUGUSTUS-gene-55.8	protein coding	NA	NA	ODO2	Dihydrolipoyllysine-residue succinyltransferase component of 2-oxoglutae dehydrogenase mitochondrial (Fragment)	Bos taurus	DLST	464	yes
maker-000018F-pred_gff_AUGUSTUS-gene-55.9	protein coding	NA	NA	PROX1	Prosro homeobox 1	Mus musculus	Prox1	718	no
maker-000018F-pred_gff_AUGUSTUS-gene-56.31	protein coding	NA	NA	ERR2	Steroid hormone receptor ERR2	Homo sapiens	ESRRB	477	yes
maker-000018F-pred_gff_AUGUSTUS-gene-57.39	protein coding	NA	NA	GPT2L	G patch domain-containing 2-like	Mus musculus	Gpatch2l	451	yes
maker-000018F-pred_gff_AUGUSTUS-gene-58.13	protein coding	NA	NA	TTLL5	Tubulin polyglutamylase TTLL5	Homo sapiens	TTLL5	1272	yes
maker-000018F-pred_gff_AUGUSTUS-gene-59.22	protein coding	NA	NA	FOS	Proto-oncogene c-Fos	Cyprinus carpio	fos	328	yes
maker-000018F-pred_gff_AUGUSTUS-gene-6.109	protein coding	NA	NA	SPTC2	Serine palmitoyltransferase 2	Mus musculus	Sptlc2	531	no
maker-000018F-pred_gff_AUGUSTUS-gene-61.33	protein coding	NA	NA	MMSA	Methylmalonate-semialdehyde dehydrogenase	0	0	525	no
maker-000018F-pred_gff_AUGUSTUS-gene-64.34	protein coding	NA	NA	TM260	Transmembrane 260	Homo sapiens	TMEM260	687	no
maker-000018F-pred_gff_AUGUSTUS-gene-64.4	protein coding	NA	NA	ARF6	ADP-ribosylation factor 6	Gallus gallus	ARF6	162	no
maker-000018F-pred_gff_AUGUSTUS-gene-66.25	protein coding	NA	NA	LPP60	60 kDa lysophospholipase	Homo sapiens	ASPG	1070	yes
maker-000018F-pred_gff_AUGUSTUS-gene-67.4	protein coding	NA	NA	OTUB2	Ubiquitin thioesterase OTUB2	Mus musculus	Otub2	694	no
maker-000018F-pred_gff_AUGUSTUS-gene-68.0	protein coding	NA	NA	UNC79	unc-79 homolog	Homo sapiens	UNC79	2661	yes
maker-000018F-pred_gff_AUGUSTUS-gene-68.2	protein coding	NA	NA	BTBD7	BTB POZ domain-containing 7	Homo sapiens	BTBD7	1121	no
maker-000018F-pred_gff_AUGUSTUS-gene-71.29	protein coding	NA	NA	RTN1A	Reticulon-1-A	Xenopus laevis	rtn1-a	208	yes
maker-000018F-pred_gff_AUGUSTUS-gene-71.30	protein coding	NA	NA	RTN1	Reticulon-1	Rattus norvegicus	Rtn1	164	yes
maker-000018F-pred_gff_AUGUSTUS-gene-71.32	protein coding	NA	NA	---NA---	---NA---	---NA---	---NA---	85	yes
maker-000018F-pred_gff_AUGUSTUS-gene-71.5	protein coding	NA	NA	DHRS7	Dehydrogenase reductase SDR family member 7	Homo sapiens	DHRS7	300	yes
maker-000018F-pred_gff_AUGUSTUS-gene-71.6	protein coding	NA	NA	PCX4	canex 4	Danio rerio	pcnx4	2087	no
maker-000018F-pred_gff_AUGUSTUS-gene-73.0	protein coding	NA	NA	HIF1A	ONCMYHypoxia-inducible factor 1-alpha	Oncorhynchus mykiss	hif1a	753	yes
maker-000018F-pred_gff_AUGUSTUS-gene-73.23	protein coding	NA	NA	S38A6	Probable sodium-coupled neutral amino acid transporter 6	Danio rerio	slc38a6	457	yes
maker-000018F-pred_gff_AUGUSTUS-gene-75.1	protein coding	NA	NA	DISP2	dispatched homolog 2	Danio rerio	disp2	1496	no
maker-000018F-pred_gff_AUGUSTUS-gene-76.13	protein coding	NA	NA	PIMT	-L-isoaspartate(D-aspartate) O-methyltransferase	Danio rerio	pcmt	249	no
maker-000018F-pred_gff_AUGUSTUS-gene-76.14	protein coding	NA	NA	BAHD1	Bromo adjacent homology domain-containing 1	Mus musculus	Bahd1	862	yes
maker-000018F-pred_gff_AUGUSTUS-gene-78.27	protein coding	NA	NA	GRHL1	Grainyhead 1 homolog	Pongo abelii	GRHL1	616	no
maker-000018F-pred_gff_AUGUSTUS-gene-78.4	protein coding	NA	NA	KTU	ORYLA kintoun	Oryzias latis	dnaaf2	707	yes
maker-000018F-pred_gff_genemark-gene-29.22	protein coding	NA	NA	---NA---	---NA---	---NA---	---NA---	267	yes
maker-000018F-pred_gff_genemark-gene-29.44	protein coding	NA	NA	TIAM2	T-lymphoma invasion and metastasis-inducing 2	Homo sapiens	TIAM2	1233	yes
maker-000018F-pred_gff_genemark-gene-36.17	protein coding	NA	NA	ARI1B	AT-rich interactive domain-containing 1B	Mus musculus	Arid1b	612	no
maker-000018F-pred_gff_genemark-gene-36.87	protein coding	NA	NA	DLGP2	Disks large-associated 2	Mus musculus	Dlgap2	364	no
maker-000018F-pred_gff_genemark-gene-41.51	protein coding	NA	NA	PAK6	Serine threonine- kinase PAK 6	Mus musculus	Pak6	727	yes
maker-000018F-pred_gff_genemark-gene-42.34	protein coding	NA	NA	AKT1	RAC-alpha serine threonine- kinase	Mus musculus	Akt1	226	yes
maker-000018F-pred_gff_genemark-gene-52.14	protein coding	NA	NA	GRP1	RAS guanyl-releasing 1	Xenopus tropicalis	rasgrp1	898	yes
maker-000018F-pred_gff_genemark-gene-59.36	protein coding	NA	NA	---NA---	---NA---	---NA---	---NA---	74	yes
maker-000018F-pred_gff_genemark-gene-6.81	protein coding	NA	NA	ADH1	GADMCAlcohol dehydrogenase 1	Gadus morhua callarias	1	498	yes
maker-000018F-pred_gff_genemark-gene-73.17	protein coding	NA	NA	M18BP	Mis18-binding 1	Homo sapiens	MIS18BP1	1101	no
maker-000018F-pred_gff_snap_masked-gene-17.28	protein coding	NA	NA	FNDC5	Fibronectin ty III domain-containing 5	Danio rerio	fndc5	431	no
maker-000018F-pred_gff_snap_masked-gene-29.40	protein coding	NA	NA	FLIP1	Filamin-A-interacting 1	Homo sapiens	FILIP1	1354	no
maker-000018F-pred_gff_snap_masked-gene-36.10	protein coding	NA	NA	ARI1B	AT-rich interactive domain-containing 1B	Mus musculus	Arid1b	270	no
maker-000018F-pred_gff_snap_masked-gene-36.9	protein coding	NA	NA	ARI1B	AT-rich interactive domain-containing 1B	Mus musculus	Arid1b	240	yes
maker-000018F-pred_gff_snap_masked-gene-42.16	protein coding	NA	NA	C170B	Centrosomal of 170 kDa B	Homo sapiens	CEP170B	900	yes
maker-000018F-pred_gff_snap_masked-gene-43.45	protein coding	NA	NA	PUA1C	Adenylosuccinate synthetase isozyme 1 C	Salmo salar	adssl1c	506	yes
maker-000018F-pred_gff_snap_masked-gene-61.22	protein coding	NA	NA	CSC1	Calcium rmeable stress-gated cation channel 1	Homo sapiens	TMEM63C	866	yes
maker-000018F-pred_gff_snap_masked-gene-7.0	protein coding	NA	NA	CSF1	ASHGO CSF1	Ashbya gossypii (strain ATCC 10895 CBS FGSC 9923 NRRL Y-1056)	CSF1	5072	yes
maker-000019F-pred_gff_AUGUSTUS-gene-11.21	protein coding	NA	NA	---NA---	---NA---	---NA---	---NA---	334	no
maker-000019F-pred_gff_AUGUSTUS-gene-20.35	protein coding	NA	NA	---NA---	---NA---	---NA---	---NA---	135	yes
maker-000019F-pred_gff_AUGUSTUS-gene-20.49	protein coding	NA	NA	KRR1	KRR1 small subunit processome component homolog	Mus musculus	Krr1	382	no
maker-000019F-pred_gff_AUGUSTUS-gene-20.76	protein coding	NA	NA	NP1L1	Nucleosome assembly 1-like 1	Mus musculus	Nap1l1	497	no
maker-000019F-pred_gff_AUGUSTUS-gene-23.29	protein coding	NA	NA	SRGP1	SLIT-ROBO Rho GTPase-activating 1	Mus musculus	Srgap1	1103	no
maker-000019F-pred_gff_AUGUSTUS-gene-25.20	protein coding	NA	NA	BAAT	Bile acid- :amino acid N-acyltransferase	Rattus norvegicus	Baat	434	no
maker-000019F-pred_gff_AUGUSTUS-gene-25.21	protein coding	NA	NA	ACOT4	Acyl-coenzyme A thioesterase 4	Mus musculus	Acot4	434	no
maker-000019F-pred_gff_AUGUSTUS-gene-28.5	protein coding	NA	NA	CBPM	Carboxyptidase M	Mus musculus	Cpm	457	no
maker-000019F-pred_gff_AUGUSTUS-gene-31.31	protein coding	NA	NA	TRHDE	Thyrotropin-releasing hormone-degrading ectoenzyme	Rattus norvegicus	Trhde	395	no
maker-000019F-pred_gff_AUGUSTUS-gene-33.4	protein coding	NA	NA	---NA---	---NA---	---NA---	---NA---	141	no
maker-000019F-pred_gff_AUGUSTUS-gene-34.0	protein coding	NA	NA	PHAX	Phosphorylated adapter RNA export	Mus musculus	Phax	396	no
maker-000019F-pred_gff_AUGUSTUS-gene-34.5	protein coding	NA	NA	DEN2A	DENN domain-containing 2A	Homo sapiens	DENND2A	741	no
maker-000019F-pred_gff_AUGUSTUS-gene-37.8	protein coding	NA	NA	TIF1A	Transcription intermediary factor 1-alpha	Homo sapiens	TRIM24	1088	no
maker-000019F-pred_gff_AUGUSTUS-gene-39.16	protein coding	NA	NA	PPM1H	phosphatase 1H	Homo sapiens	PPM1H	528	no
maker-000019F-pred_gff_AUGUSTUS-gene-41.3	protein coding	NA	NA	PIM3	COTJASerine threonine- kinase pim-3	Coturnix japonica	PIM3	330	yes
maker-000019F-pred_gff_AUGUSTUS-gene-42.1	protein coding	NA	NA	CREL2	Cysteine-rich with EGF-like domain 2	Danio rerio	creld2	362	yes
maker-000019F-pred_gff_AUGUSTUS-gene-5.53	protein coding	NA	NA	V3	Neuron navigator 3	Danio rerio	nav3	536	no
maker-000019F-pred_gff_AUGUSTUS-gene-5.70	protein coding	NA	NA	V3	Neuron navigator 3	Danio rerio	nav3	1905	yes
maker-000019F-pred_gff_AUGUSTUS-gene-54.23	protein coding	NA	NA	CELR1	Cadherin EGF LAG seven-pass G-ty receptor 1	Mus musculus	Celsr1	3070	no
maker-000019F-pred_gff_AUGUSTUS-gene-57.1	protein coding	NA	NA	ABCD2	ATP-binding cassette sub-family D member 2	Homo sapiens	ABCD2	737	yes
maker-000019F-pred_gff_AUGUSTUS-gene-57.24	protein coding	NA	NA	KI21A	Kinesin KIF21A	Homo sapiens	KIF21A	1568	no
maker-000019F-pred_gff_AUGUSTUS-gene-59.1	protein coding	NA	NA	SO1C1	Solute carrier organic anion transporter family member 1C1	Homo sapiens	SLCO1C1	714	no
maker-000019F-pred_gff_AUGUSTUS-gene-59.5	protein coding	NA	NA	---NA---	---NA---	---NA---	---NA---	46	no
maker-000019F-pred_gff_AUGUSTUS-gene-60.33	protein coding	NA	NA	EKI1	Ethanolamine kinase 1	Mus musculus	Etnk1	360	no
maker-000019F-pred_gff_AUGUSTUS-gene-60.50	protein coding	NA	NA	MYCT	Proton myo-inositol cotransporter	Homo sapiens	SLC2A13	662	no
maker-000019F-pred_gff_AUGUSTUS-gene-62.14	protein coding	NA	NA	SOX5	Transcription factor SOX-5	Mus musculus	Sox5	167	yes
maker-000019F-pred_gff_AUGUSTUS-gene-66.12	protein coding	NA	NA	UTP20	Small subunit processome component 20 homolog	Homo sapiens	UTP20	2798	no
maker-000019F-pred_gff_AUGUSTUS-gene-67.6	protein coding	NA	NA	GNPTA	N-acetylglucosamine-1-phosphotransferase subunits alpha beta	Danio rerio	ptab	1261	yes
maker-000019F-pred_gff_AUGUSTUS-gene-73.0	protein coding	NA	NA	T11L2	T-complex 11 2	Bos taurus	TCP11L2	529	yes
maker-000019F-pred_gff_AUGUSTUS-gene-73.36	protein coding	NA	NA	ANS1B	Ankyrin reat and sterile alpha motif domain-containing 1B	Danio rerio	anks1b	433	yes
maker-000019F-pred_gff_AUGUSTUS-gene-74.4	protein coding	NA	NA	---NA---	---NA---	---NA---	---NA---	336	no
maker-000019F-pred_gff_AUGUSTUS-gene-74.6	protein coding	NA	NA	DEPD7	DEP domain-containing 7	Rattus norvegicus	Depdc7	549	no
maker-000019F-pred_gff_AUGUSTUS-gene-76.18	protein coding	NA	NA	BTG1	BTG1	Gallus gallus	BTG1	182	no
maker-000019F-pred_gff_AUGUSTUS-gene-76.3	protein coding	NA	NA	FAM3C	FAM3C	Danio rerio	fam3c	227	yes
maker-000019F-pred_gff_genemark-gene-21.19	protein coding	NA	NA	RENT2	Regulator of nonsense transcripts 2	Homo sapiens	UPF2	1466	yes
maker-000019F-pred_gff_genemark-gene-26.17	protein coding	NA	NA	---NA---	---NA---	---NA---	---NA---	64	no
maker-000019F-pred_gff_genemark-gene-47.32	protein coding	NA	NA	---NA---	---NA---	---NA---	---NA---	59	no
maker-000019F-pred_gff_genemark-gene-47.33	protein coding	NA	NA	---NA---	---NA---	---NA---	---NA---	12	no
maker-000019F-pred_gff_genemark-gene-69.35	protein coding	NA	NA	PACN2	kinase C and casein kinase subste in neurons 2	Mus musculus	Pacsin2	518	yes
maker-000019F-pred_gff_snap_masked-gene-11.17	protein coding	NA	NA	ZDH17	Palmitoyltransferase ZDHHC17	Homo sapiens	ZDHHC17	604	yes
maker-000020F-pred_gff_AUGUSTUS-gene-1.20	protein coding	NA	NA	PORCN	-serine O-palmitoleoyltransferase porcupine	Mus musculus	Porcn	491	no
maker-000020F-pred_gff_AUGUSTUS-gene-13.10	protein coding	NA	NA	KPCZ	kinase C zeta ty	Rattus norvegicus	Prkcz	471	no
maker-000020F-pred_gff_AUGUSTUS-gene-13.15	protein coding	NA	NA	SKI	Ski oncogene	Gallus gallus	SKI	732	yes
maker-000020F-pred_gff_AUGUSTUS-gene-15.19	protein coding	NA	NA	---NA---	---NA---	---NA---	---NA---	68	no
maker-000020F-pred_gff_AUGUSTUS-gene-15.8	protein coding	NA	NA	CA174	UPF0688 C1orf174 homolog	Danio rerio	si:ch211-	194	no
maker-000020F-pred_gff_AUGUSTUS-gene-25.27	protein coding	NA	NA	CFA74	Cilia- and flagella-associated 74	Homo sapiens	CFAP74	1294	no
maker-000020F-pred_gff_AUGUSTUS-gene-27.1	protein coding	NA	NA	ZBT17	Zinc finger and BTB domain-containing 17	Mus musculus	Zbtb17	1334	no
maker-000020F-pred_gff_AUGUSTUS-gene-27.44	protein coding	NA	NA	MINT	Msx2-interacting	Homo sapiens	SN	3547	no
maker-000020F-pred_gff_AUGUSTUS-gene-27.62	protein coding	NA	NA	---NA---	---NA---	---NA---	---NA---	325	yes
maker-000020F-pred_gff_AUGUSTUS-gene-28.0	protein coding	NA	NA	ARHGJ	Rho guanine nucleotide exchange factor 19	Homo sapiens	ARHGEF19	975	no
maker-000020F-pred_gff_AUGUSTUS-gene-32.22	protein coding	NA	NA	---NA---	---NA---	---NA---	---NA---	161	no
maker-000020F-pred_gff_AUGUSTUS-gene-32.62	protein coding	NA	NA	SDHB	Succinate dehydrogenase	0	0	279	no
maker-000020F-pred_gff_AUGUSTUS-gene-4.72	protein coding	NA	NA	MYT1	Myelin transcription factor 1	Xenopus laevis	myt1	1166	yes
maker-000020F-pred_gff_AUGUSTUS-gene-4.73	protein coding	NA	NA	---NA---	---NA---	---NA---	---NA---	101	yes
maker-000020F-pred_gff_AUGUSTUS-gene-40.19	protein coding	NA	NA	AGRIN	Agrin	Gallus gallus	AGRN	2052	yes
maker-000020F-pred_gff_AUGUSTUS-gene-40.4	protein coding	NA	NA	DEN2C	DENN domain-containing 2C	Homo sapiens	DENND2C	934	no
maker-000020F-pred_gff_AUGUSTUS-gene-41.5	protein coding	NA	NA	5HT6R	5-hydroxytryptamine receptor 6	Pan troglodytes	HTR6	468	no
maker-000020F-pred_gff_AUGUSTUS-gene-45.10	protein coding	NA	NA	TTI1	TELO2-interacting 1 homolog	Homo sapiens	TTI1	1116	yes
maker-000020F-pred_gff_AUGUSTUS-gene-48.2	protein coding	NA	NA	PHC2	Polyhomeotic 2	Danio rerio	phc2	281	no
maker-000020F-pred_gff_AUGUSTUS-gene-48.46	protein coding	NA	NA	CTBL1	Beta-catenin 1	Mus musculus	Ctnnbl1	420	no
maker-000020F-pred_gff_AUGUSTUS-gene-48.57	protein coding	NA	NA	VTM2L	V-set and transmembrane domain-containing 2	Homo sapiens	VSTM2L	287	no
maker-000020F-pred_gff_AUGUSTUS-gene-48.6	protein coding	NA	NA	K2013	Uncharacterized protein KIAA2013 homolog	Xenopus tropicalis	2	605	no
maker-000020F-pred_gff_AUGUSTUS-gene-50.1	protein coding	NA	NA	RCC2	RCC2 homolog	Danio rerio	rcc2	494	no
maker-000020F-pred_gff_AUGUSTUS-gene-51.19	protein coding	NA	NA	TBC25	TBC1 domain family member 25	Homo sapiens	TBC1D25	864	yes
maker-000020F-pred_gff_AUGUSTUS-gene-52.11	protein coding	NA	NA	ITCH	E3 ubiquitin- ligase Itchy	Mus musculus	Itch	937	no
maker-000020F-pred_gff_AUGUSTUS-gene-55.19	protein coding	NA	NA	HDAC7	Histone deacetylase 7	Homo sapiens	HDAC7	990	yes
maker-000020F-pred_gff_AUGUSTUS-gene-55.25	protein coding	NA	NA	VDRA	Vitamin D3 receptor A	Danio rerio	vdra	417	no
maker-000020F-pred_gff_AUGUSTUS-gene-60.34	protein coding	NA	NA	PLXA1	Plexin-A1	Homo sapiens	PLXNA1	1397	no
maker-000020F-pred_gff_AUGUSTUS-gene-68.11	protein coding	NA	NA	PLXB1	Plexin-B1	Homo sapiens	PLXNB1	1153	yes
maker-000020F-pred_gff_AUGUSTUS-gene-69.0	protein coding	NA	NA	type I cytoskeletal 18 OS=Danio rerio GN=krt18 PE=1 SV=2	0	0	0	437	yes
maker-000020F-pred_gff_AUGUSTUS-gene-74.21	protein coding	NA	NA	OPRX	Nociceptin receptor	Homo sapiens	OPRL1	345	yes
maker-000020F-pred_gff_AUGUSTUS-gene-74.6	protein coding	NA	NA	---NA---	---NA---	---NA---	---NA---	122	no
maker-000020F-pred_gff_AUGUSTUS-gene-76.9	protein coding	NA	NA	NPBW1	Neuroptides B W receptor ty 1	Mus musculus	Npbwr1	338	no
maker-000020F-pred_gff_genemark-gene-60.45	protein coding	NA	NA	PLXA1	Plexin-A1	Homo sapiens	PLXNA1	395	no
maker-000020F-pred_gff_snap_masked-gene-66.33	protein coding	NA	NA	S41A3	Solute carrier family 41 member 3	Rattus norvegicus	Slc41a3	562	no
maker-000021F-pred_gff_AUGUSTUS-gene-0.1	protein coding	NA	NA	KLH14	Kelch 14	Mus musculus	Klhl14	605	no
maker-000021F-pred_gff_AUGUSTUS-gene-10.35	protein coding	NA	NA	S22AN	Solute carrier family 22 member 23	Homo sapiens	SLC22A23	999	yes
maker-000021F-pred_gff_AUGUSTUS-gene-15.26	protein coding	NA	NA	ZN521	Zinc finger 521	Mus musculus	Znf521	223	yes
maker-000021F-pred_gff_AUGUSTUS-gene-15.27	protein coding	NA	NA	ZN521	Zinc finger 521	Mus musculus	Znf521	980	yes
maker-000021F-pred_gff_AUGUSTUS-gene-17.0	protein coding	NA	NA	AAKG2	5 -AMP-activated kinase subunit gamma-2	Homo sapiens	PRKAG2	543	no
maker-000021F-pred_gff_AUGUSTUS-gene-18.19	protein coding	NA	NA	KMT2C	Histone-lysine N-methyltransferase 2C	Mus musculus	Kmt2c	4978	no
maker-000021F-pred_gff_AUGUSTUS-gene-19.0	protein coding	NA	NA	RHG21	Rho GTPase-activating 21	Homo sapiens	ARHGAP21	1735	no
maker-000021F-pred_gff_AUGUSTUS-gene-19.1	protein coding	NA	NA	HPRT	Hypoxanthine-guanine phosphoribosyltransferase	Macaca fascicularis	HPRT1	225	no
maker-000021F-pred_gff_AUGUSTUS-gene-24.1	protein coding	NA	NA	THAP4	THAP domain-containing 4	Mus musculus	Thap4	169	no
maker-000021F-pred_gff_AUGUSTUS-gene-24.13	protein coding	NA	NA	---NA---	---NA---	---NA---	---NA---	131	yes
maker-000021F-pred_gff_AUGUSTUS-gene-27.2	protein coding	NA	NA	---NA---	---NA---	---NA---	---NA---	133	no
maker-000021F-pred_gff_AUGUSTUS-gene-27.43	protein coding	NA	NA	AMOL2	Angiomotin-like 2a	Danio rerio	amotl2a	698	yes
maker-000021F-pred_gff_AUGUSTUS-gene-4.23	protein coding	NA	NA	GPAA1	Glycosylphosphatidylinositol anchor attachment 1	Mus musculus	Gpaa1	481	no
maker-000021F-pred_gff_AUGUSTUS-gene-4.46	protein coding	NA	NA	AGRL2	Adhesion G -coupled receptor L2	Homo sapiens	ADGRL2	1497	no
maker-000021F-pred_gff_AUGUSTUS-gene-5.9	protein coding	NA	NA	DHX30	ATP-dendent RNA helicase DHX30	Mus musculus	Dhx30	1165	yes
maker-000021F-pred_gff_AUGUSTUS-gene-7.11	protein coding	NA	NA	RIPK1	Receptor-interacting serine threonine- kinase 1	Mus musculus	Ripk1	686	no
maker-000021F-pred_gff_AUGUSTUS-gene-8.31	protein coding	NA	NA	FOXF2	Forkhead box F2	Mus musculus	Foxf2	381	no
maker-000021F-pred_gff_AUGUSTUS-gene-9.27	protein coding	NA	NA	SIR5	NAD-dendent deacylase sirtuin- mitochondrial	Xenopus tropicalis	sirt5	311	no
maker-000021F-pred_gff_genemark-gene-17.21	protein coding	NA	NA	---NA---	---NA---	---NA---	---NA---	80	yes
maker-000022F-pred_gff_AUGUSTUS-gene-12.1	protein coding	NA	NA	EP300	Histone acetyltransferase p300	Homo sapiens	EP300	254	yes
maker-000022F-pred_gff_AUGUSTUS-gene-12.41	protein coding	NA	NA	SHSA9	shisa-9	Xenopus tropicalis	shisa9	214	no
maker-000022F-pred_gff_AUGUSTUS-gene-15.1	protein coding	NA	NA	BORG5	Cdc42 effector 1	Mus musculus	Cdc42ep1	390	yes
maker-000022F-pred_gff_AUGUSTUS-gene-15.4	protein coding	NA	NA	END4	VIBVYProbable endonuclease 4	Vibrio vulnificus (strain YJ016)	nfo	323	no
maker-000022F-pred_gff_AUGUSTUS-gene-16.1	protein coding	NA	NA	T184B	Transmembrane 184B	Homo sapiens	TMEM184B	426	no
maker-000022F-pred_gff_AUGUSTUS-gene-16.2	protein coding	NA	NA	MAFK	Transcription factor	Mus musculus	Mafk	206	yes
maker-000022F-pred_gff_AUGUSTUS-gene-16.21	protein coding	NA	NA	TNR6B	Trinucleotide reat-containing gene 6B	Homo sapiens	TNRC6B	1249	no
maker-000022F-pred_gff_AUGUSTUS-gene-16.54	protein coding	NA	NA	ACON	Aconitate mitochondrial	Rattus norvegicus	Aco2	782	no
maker-000022F-pred_gff_AUGUSTUS-gene-17.13	protein coding	NA	NA	RL1D1	Ribosomal L1 domain-containing 1	Bos taurus	RSL1D1	371	yes
maker-000022F-pred_gff_AUGUSTUS-gene-21.0	protein coding	NA	NA	SHA9A	shisa-9A	Danio rerio	shisa9a	320	yes
maker-000022F-pred_gff_AUGUSTUS-gene-21.17	protein coding	NA	NA	SHA9A	shisa-9A	Danio rerio	shisa9a	362	yes
maker-000022F-pred_gff_AUGUSTUS-gene-23.6	protein coding	NA	NA	FXJ1B	Forkhead box J1-B	Danio rerio	foxj1b	491	yes
maker-000022F-pred_gff_AUGUSTUS-gene-26.38	protein coding	NA	NA	AQP8	Aquaporin-8	Rattus norvegicus	Aqp8	259	no
maker-000022F-pred_gff_AUGUSTUS-gene-27.7	protein coding	NA	NA	PIM2	Serine threonine- kinase pim-2	Danio rerio	pim2	347	no
maker-000022F-pred_gff_AUGUSTUS-gene-33.3	protein coding	NA	NA	TCPR1	Tectonin beta-proller reat-containing 1	Gallus gallus	TECPR1	1206	yes
maker-000022F-pred_gff_AUGUSTUS-gene-34.5	protein coding	NA	NA	UBP42	Ubiquitin carboxyl-terminal hydrolase 42	Bos taurus	USP42	1167	no
maker-000022F-pred_gff_AUGUSTUS-gene-35.2	protein coding	NA	NA	NH2L1	NHP2 1	Xenopus laevis	snu13	128	no
maker-000022F-pred_gff_AUGUSTUS-gene-35.3	protein coding	NA	NA	QCR2	Cytochrome b-c1 complex subunit mitochondrial	Bos taurus	UQCRC2	491	no
maker-000022F-pred_gff_AUGUSTUS-gene-35.36	protein coding	NA	NA	CYH3	Cytohesin-3	Mus musculus	Cyth3	394	no
maker-000022F-pred_gff_AUGUSTUS-gene-35.4	protein coding	NA	NA	CP52B	Uncharacterized protein C16orf52 homolog B	Xenopus laevis	2	180	no
maker-000022F-pred_gff_AUGUSTUS-gene-38.1	protein coding	NA	NA	NDUF8	NADH dehydrogenase	0	0	70	no
maker-000022F-pred_gff_AUGUSTUS-gene-39.13	protein coding	NA	NA	WIPI1	WD reat domain phosphoinositide-interacting 1	Mus musculus	Wipi1	443	yes
maker-000022F-pred_gff_AUGUSTUS-gene-39.28	protein coding	NA	NA	FA20A	Pseudokinase FAM20A	Mus musculus	Fam20a	533	no
maker-000022F-pred_gff_AUGUSTUS-gene-4.3	protein coding	NA	NA	VSTM4	V-set and transmembrane domain-containing 4	Mus musculus	Vstm4	181	no
maker-000022F-pred_gff_AUGUSTUS-gene-42.0	protein coding	NA	NA	MPP2	MAGUK p55 subfamily member 2	Homo sapiens	MPP2	135	yes
maker-000022F-pred_gff_AUGUSTUS-gene-42.1	protein coding	NA	NA	MPP2	MAGUK p55 subfamily member 2	Rattus norvegicus	Mpp2	326	yes
maker-000022F-pred_gff_AUGUSTUS-gene-42.2	protein coding	NA	NA	PY	DICLAptide Y	Dicentrarchus labrax	3	130	no
maker-000022F-pred_gff_AUGUSTUS-gene-42.23	protein coding	NA	NA	ITA3	Integrin alpha-3	Bos taurus	ITGA3	1063	no
maker-000022F-pred_gff_AUGUSTUS-gene-42.9	protein coding	NA	NA	---NA---	---NA---	---NA---	---NA---	61	yes
maker-000022F-pred_gff_AUGUSTUS-gene-46.4	protein coding	NA	NA	F234A	FAM234A	Bos taurus	FAM234A	549	no
maker-000022F-pred_gff_AUGUSTUS-gene-48.2	protein coding	NA	NA	CPAS1	DICDICircularly rmutated Ras 1	Dictyostelium discoideum	cpras1	771	no
maker-000022F-pred_gff_AUGUSTUS-gene-49.16	protein coding	NA	NA	PHKG2	Phosphorylase b kinase gamma catalytic liver testis isoform	Bos taurus	PHKG2	390	yes
maker-000022F-pred_gff_AUGUSTUS-gene-50.25	protein coding	NA	NA	UBC9	SUMO-conjugating enzyme UBC9	Xenopus tropicalis	ube2i	178	no
maker-000022F-pred_gff_AUGUSTUS-gene-54.34	protein coding	NA	NA	TM204	Transmembrane 204	Rattus norvegicus	Tmem204	226	yes
maker-000022F-pred_gff_AUGUSTUS-gene-55.13	protein coding	NA	NA	CHIP	STIP1 homology and U box-containing 1	Gallus gallus	STUB1	320	yes
maker-000022F-pred_gff_AUGUSTUS-gene-56.13	protein coding	NA	NA	---NA---	---NA---	---NA---	---NA---	82	no
maker-000022F-pred_gff_AUGUSTUS-gene-57.3	protein coding	NA	NA	NET3	Netrin-3 (Fragment)	Gallus gallus	NTN3	633	yes
maker-000022F-pred_gff_AUGUSTUS-gene-59.37	protein coding	NA	NA	ANKF1	Ankyrin reat and fibronectin ty-III domain-containing 1	Homo sapiens	ANKFN1	1240	yes
maker-000022F-pred_gff_AUGUSTUS-gene-6.10	protein coding	NA	NA	RHG22	Rho GTPase-activating 22	Homo sapiens	ARHGAP22	661	no
maker-000022F-pred_gff_AUGUSTUS-gene-61.17	protein coding	NA	NA	---NA---	---NA---	---NA---	---NA---	168	no
maker-000022F-pred_gff_AUGUSTUS-gene-62.16	protein coding	NA	NA	LRC4B	Leucine-rich reat-containing 4B	Homo sapiens	LRRC4B	745	no
maker-000022F-pred_gff_AUGUSTUS-gene-64.7	protein coding	NA	NA	KCNC1	Potassium voltage-gated channel subfamily C member 1	Rattus norvegicus	Kcnc1	654	yes
maker-000022F-pred_gff_AUGUSTUS-gene-65.2	protein coding	NA	NA	RIC8A	Synembryn-A	Danio rerio	ric8a	71	yes
maker-000022F-pred_gff_AUGUSTUS-gene-65.27	protein coding	NA	NA	BRSK1	Serine threonine- kinase BRSK1	Mus musculus	Brsk1	861	yes
maker-000022F-pred_gff_AUGUSTUS-gene-65.30	protein coding	NA	NA	DAAF3	Dynein assembly factor axonemal	Danio rerio	dnaaf3	451	no
maker-000022F-pred_gff_AUGUSTUS-gene-67.6	protein coding	NA	NA	ITAM	Integrin alpha-M	Homo sapiens	ITGAM	747	no
maker-000022F-pred_gff_AUGUSTUS-gene-68.2	protein coding	NA	NA	---NA---	---NA---	---NA---	---NA---	1292	no
maker-000022F-pred_gff_AUGUSTUS-gene-68.4	protein coding	NA	NA	EIF3C	Eukaryotic translation initiation factor 3 subunit C	Danio rerio	eif3c	929	no
maker-000022F-pred_gff_AUGUSTUS-gene-68.54	protein coding	NA	NA	VKORL	Vitamin K epoxide reductase complex subunit 1 1	Rattus norvegicus	Vkorc1l1	167	yes
maker-000022F-pred_gff_AUGUSTUS-gene-68.6	protein coding	NA	NA	NRK2	Nicotinamide riboside kinase 2	Mus musculus	Nmrk2	177	no
maker-000022F-pred_gff_AUGUSTUS-gene-69.1	protein coding	NA	NA	TAOK2	Serine threonine- kinase TAO2	Xenopus laevis	taok2	1690	yes
maker-000022F-pred_gff_AUGUSTUS-gene-69.3	protein coding	NA	NA	FA57B	FAM57B	Homo sapiens	FAM57B	302	yes
maker-000022F-pred_gff_AUGUSTUS-gene-7.30	protein coding	NA	NA	MK08	Mitogen-activated kinase 8	Danio rerio	mapk8	391	yes
maker-000022F-pred_gff_AUGUSTUS-gene-71.1	protein coding	NA	NA	ATX2L	Ataxin-2	Mus musculus	Atxn2l	1051	no
maker-000022F-pred_gff_AUGUSTUS-gene-72.0	protein coding	NA	NA	GLC7B	CAEBRSerine threonine- phosphatase PP1-beta	Caenorhabditis briggsae	gsp-2	325	no
maker-000022F-pred_gff_AUGUSTUS-gene-74.4	protein coding	NA	NA	F117A	FAM117A	Mus musculus	Fam117a	406	no
maker-000022F-pred_gff_AUGUSTUS-gene-74.42	protein coding	NA	NA	SESQ1	Sesquidalian-1	Homo sapiens	FAM109A	267	no
maker-000022F-pred_gff_AUGUSTUS-gene-74.51	protein coding	NA	NA	PGAP3	Post-GPI attachment to s factor 3	Danio rerio	pgap3	539	no
maker-000022F-pred_gff_AUGUSTUS-gene-74.7	protein coding	NA	NA	TACO1	Translational activator of cytochrome c oxidase 1	Homo sapiens	TACO1	298	no
maker-000022F-pred_gff_AUGUSTUS-gene-76.13	protein coding	NA	NA	SPOP	Sckle-ty POZ	Danio rerio	spop	362	yes
maker-000022F-pred_gff_AUGUSTUS-gene-9.0	protein coding	NA	NA	ZD16B	Palmitoyltransferase ZDHHC16B	Danio rerio	zdhhc16b	412	no
maker-000022F-pred_gff_genemark-gene-10.24	protein coding	NA	NA	CP062	UPF0505 C16orf62 homolog	Danio rerio	zgc:163107	978	yes
maker-000022F-pred_gff_genemark-gene-12.31	protein coding	NA	NA	GIMA2	GTPase IMAP family member 2	Homo sapiens	GIMAP2	333	no
maker-000022F-pred_gff_genemark-gene-16.28	protein coding	NA	NA	TNR6B	Trinucleotide reat-containing gene 6B	Homo sapiens	TNRC6B	816	no
maker-000022F-pred_gff_genemark-gene-16.60	protein coding	NA	NA	TEF	Transcription factor VBP	Gallus gallus	TEF	308	no
maker-000022F-pred_gff_genemark-gene-73.11	protein coding	NA	NA	ELOB	Elongin-B	Rattus norvegicus	Elob	119	yes
maker-000022F-pred_gff_snap_masked-gene-28.5	protein coding	NA	NA	YP091	YEASTUncharacterized PH domain-containing YPR091C	Saccharomyces cerevisiae (strain ATCC 204508 S288c)	YPR091C	1050	no
maker-000022F-pred_gff_snap_masked-gene-34.33	protein coding	NA	NA	PMS2	Mismatch repair endonuclease PMS2	Gallus gallus	PMS2	679	no
maker-000022F-pred_gff_snap_masked-gene-63.9	protein coding	NA	NA	---NA---	---NA---	---NA---	---NA---	71	yes
maker-000022F-pred_gff_snap_masked-gene-74.28	protein coding	NA	NA	---NA---	---NA---	---NA---	---NA---	83	no
maker-000023F-pred_gff_AUGUSTUS-gene-10.19	protein coding	NA	NA	RPGP1	Rap1 GTPase-activating 1	Homo sapiens	RAP1GAP	737	yes
maker-000023F-pred_gff_AUGUSTUS-gene-16.0	protein coding	NA	NA	IF4G3	Eukaryotic translation initiation factor 4 gamma 3	Homo sapiens	EIF4G3	455	yes
maker-000023F-pred_gff_AUGUSTUS-gene-20.13	protein coding	NA	NA	EPHB2	Ephrin ty-B receptor 2	Mus musculus	Ephb2	1042	no
maker-000023F-pred_gff_AUGUSTUS-gene-20.16	protein coding	NA	NA	NMUR1	Neuromedin-U receptor 1	Homo sapiens	NMUR1	150	no
maker-000023F-pred_gff_AUGUSTUS-gene-27.0	protein coding	NA	NA	RL22	PIG60S ribosomal L22	Sus scrofa	RPL22	129	yes
maker-000023F-pred_gff_AUGUSTUS-gene-27.21	protein coding	NA	NA	ARGAL	Rho guanine nucleotide exchange factor 10	Pongo abelii	ARHGEF10L	654	no
maker-000023F-pred_gff_AUGUSTUS-gene-27.31	protein coding	NA	NA	CHD5	Chromodomain-helicase-DNA-binding 5	Rattus norvegicus	Chd5	494	yes
maker-000023F-pred_gff_AUGUSTUS-gene-27.55	protein coding	NA	NA	KLD7A	Kelch domain-containing 7A	Mus musculus	Klhdc7a	763	no
maker-000023F-pred_gff_AUGUSTUS-gene-27.68	protein coding	NA	NA	IGS21	Immunoglobulin surfamily member 21	Mus musculus	Igsf21	499	yes
maker-000023F-pred_gff_AUGUSTUS-gene-27.70	protein coding	NA	NA	---NA---	---NA---	---NA---	---NA---	105	no
maker-000023F-pred_gff_AUGUSTUS-gene-29.20	protein coding	NA	NA	PANK4	MACFAPantothenate kinase 4	Macaca fascicularis	PANK4	783	no
maker-000023F-pred_gff_AUGUSTUS-gene-29.21	protein coding	NA	NA	HES5	Transcription factor HES-5	Rattus norvegicus	Hes5	181	yes
maker-000023F-pred_gff_AUGUSTUS-gene-30.31	protein coding	NA	NA	ETBR2	Prosaposin receptor GPR37L1	Mus musculus	Gpr37l1	538	yes
maker-000023F-pred_gff_AUGUSTUS-gene-32.39	protein coding	NA	NA	AT2B3	Plasma membrane calcium-transporting ATPase 3	Rattus norvegicus	Atp2b3	1246	no
maker-000023F-pred_gff_AUGUSTUS-gene-37.1	protein coding	NA	NA	TRIB2	Tribbles homolog 2	Homo sapiens	TRIB2	351	no
maker-000023F-pred_gff_AUGUSTUS-gene-38.24	protein coding	NA	NA	PDZD4	PDZ domain-containing 4	Homo sapiens	PDZD4	809	yes
maker-000023F-pred_gff_AUGUSTUS-gene-46.25	protein coding	NA	NA	CO3A1	Collagen alpha-1(III) chain	Homo sapiens	COL3A1	439	no
maker-000023F-pred_gff_AUGUSTUS-gene-53.27	protein coding	NA	NA	SC6A6	CANLFSodium- and chloride-dendent taurine transporter	Rattus norvegicus	Slc6a6	409	yes
maker-000023F-pred_gff_AUGUSTUS-gene-56.17	protein coding	NA	NA	GGH	Gamma-glutamyl hydrolase	Rattus norvegicus	Ggh	340	yes
maker-000023F-pred_gff_AUGUSTUS-gene-65.2	protein coding	NA	NA	CHM4B	Charged multivesicular body 4b	Xenopus laevis	chmp4b	223	no
maker-000023F-pred_gff_AUGUSTUS-gene-7.11	protein coding	NA	NA	ANS1A	Ankyrin reat and SAM domain-containing 1A	Homo sapiens	ANKS1A	611	no
maker-000023F-pred_gff_AUGUSTUS-gene-7.26	protein coding	NA	NA	RU1C	U1 small nuclear ribonucleo C	Danio rerio	snrpc	148	no
maker-000023F-pred_gff_AUGUSTUS-gene-70.28	protein coding	NA	NA	EPHA8	Ephrin ty-A receptor 8	Homo sapiens	EPHA8	1038	no
maker-000023F-pred_gff_AUGUSTUS-gene-75.4	protein coding	NA	NA	---NA---	---NA---	---NA---	---NA---	94	yes
maker-000023F-pred_gff_AUGUSTUS-gene-75.71	protein coding	NA	NA	---NA---	---NA---	---NA---	---NA---	68	no
maker-000023F-pred_gff_AUGUSTUS-gene-75.81	protein coding	NA	NA	KLF15	Kruepl-like factor 15	Mus musculus	Klf15	421	yes
maker-000023F-pred_gff_AUGUSTUS-gene-75.85	protein coding	NA	NA	ELK4	ETS domain-containing Elk-4	Mus musculus	Elk4	479	yes
maker-000023F-pred_gff_genemark-gene-14.6	protein coding	NA	NA	PLXA2	Plexin-A2	Homo sapiens	PLXNA2	840	yes
maker-000023F-pred_gff_genemark-gene-31.1	protein coding	NA	NA	---NA---	---NA---	---NA---	---NA---	102	no
maker-000023F-pred_gff_genemark-gene-35.2	protein coding	NA	NA	ASAP1	Arf-GAP with SH3 ANK reat and PH domain-containing 1	Homo sapiens	ASAP1	1041	no
maker-000023F-pred_gff_genemark-gene-35.7	protein coding	NA	NA	SIA4B	CMP-N-acetylneuraminate-beta-galactosamide-alpha-2,3-sialyltransferase 2	Rattus norvegicus	St3gal2	371	yes
maker-000023F-pred_gff_genemark-gene-4.35	protein coding	NA	NA	GRM4	MACFAMetabotropic glutamate receptor 4	Homo sapiens	GRM4	206	yes
maker-000023F-pred_gff_genemark-gene-46.35	protein coding	NA	NA	---NA---	---NA---	---NA---	---NA---	100	yes
maker-000023F-pred_gff_snap_masked-gene-12.33	protein coding	NA	NA	---NA---	---NA---	---NA---	---NA---	105	no
maker-000023F-pred_gff_snap_masked-gene-34.7	protein coding	NA	NA	---NA---	---NA---	---NA---	---NA---	176	no
maker-000023F-pred_gff_snap_masked-gene-4.7	protein coding	NA	NA	---NA---	---NA---	---NA---	---NA---	75	no
maker-000023F-pred_gff_snap_masked-gene-63.38	protein coding	NA	NA	PTPRT	Receptor-ty tyrosine- phosphatase T	Mus musculus	Ptprt	1530	no
maker-000024F-pred_gff_AUGUSTUS-gene-11.17	protein coding	NA	NA	EF2KT	-lysine N-methyltransferase EEF2KMT	Homo sapiens	EEF2KMT	329	no
maker-000024F-pred_gff_AUGUSTUS-gene-12.19	protein coding	NA	NA	XYLT1	Xylosyltransferase 1	Pan troglodytes	XYLT1	909	no
maker-000024F-pred_gff_AUGUSTUS-gene-12.6	protein coding	NA	NA	RB40C	Ras-related Rab-40C	Homo sapiens	RAB40C	279	no
maker-000024F-pred_gff_AUGUSTUS-gene-12.7	protein coding	NA	NA	ZSCA2	Zinc finger and SCAN domain-containing 2	Mus musculus	Zscan2	557	no
maker-000024F-pred_gff_AUGUSTUS-gene-13.0	protein coding	NA	NA	---NA---	---NA---	---NA---	---NA---	108	no
maker-000024F-pred_gff_AUGUSTUS-gene-13.2	protein coding	NA	NA	TAOK2	Serine threonine- kinase TAO2	Xenopus laevis	taok2	1209	yes
maker-000024F-pred_gff_AUGUSTUS-gene-13.6	protein coding	NA	NA	HSP71	ORYLAHeat shock 70 kDa 1	Oryzias latis	3	638	yes
maker-000024F-pred_gff_AUGUSTUS-gene-14.0	protein coding	NA	NA	CHIP	STIP1 homology and U box-containing 1	Gallus gallus	STUB1	289	no
maker-000024F-pred_gff_AUGUSTUS-gene-16.22	protein coding	NA	NA	MFS11	MACFAUNC93 MFSD11	Macaca fascicularis	MFSD11	455	no
maker-000024F-pred_gff_AUGUSTUS-gene-16.29	protein coding	NA	NA	FUS	RNA-binding FUS	Bos taurus	FUS	546	yes
maker-000024F-pred_gff_AUGUSTUS-gene-17.0	protein coding	NA	NA	RPGFL	Rap guanine nucleotide exchange factor-like 1	Mus musculus	Rapgefl1	647	no
maker-000024F-pred_gff_AUGUSTUS-gene-17.30	protein coding	NA	NA	KAT8	Histone acetyltransferase KAT8	Homo sapiens	KAT8	496	no
maker-000024F-pred_gff_AUGUSTUS-gene-20.0	protein coding	NA	NA	ZN358	Zinc finger 358	Homo sapiens	ZNF358	377	no
maker-000024F-pred_gff_AUGUSTUS-gene-20.39	protein coding	NA	NA	PRRT2	Proline-rich transmembrane 2	Pongo abelii	PRRT2	262	no
maker-000024F-pred_gff_AUGUSTUS-gene-20.4	protein coding	NA	NA	NUPR1	Nuclear 1	Rattus norvegicus	Nupr1	74	yes
maker-000024F-pred_gff_AUGUSTUS-gene-21.0	protein coding	NA	NA	SPNS1	spinster homolog 1	Danio rerio	spns1	502	no
maker-000024F-pred_gff_AUGUSTUS-gene-22.0	protein coding	NA	NA	type I cytoskeletal 13 OS=Oncorhynchus mykiss GN=krt13 PE=2 SV=1	0	0	0	468	no
maker-000024F-pred_gff_AUGUSTUS-gene-23.11	protein coding	NA	NA	ZN180	Zinc finger 180	Homo sapiens	ZNF180	667	no
maker-000024F-pred_gff_AUGUSTUS-gene-23.13	protein coding	NA	NA	ZNF12	Zinc finger 12	Mus musculus	Znf12	184	yes
maker-000024F-pred_gff_AUGUSTUS-gene-23.35	protein coding	NA	NA	---NA---	---NA---	---NA---	---NA---	197	yes
maker-000024F-pred_gff_AUGUSTUS-gene-24.1	protein coding	NA	NA	---NA---	---NA---	---NA---	---NA---	149	no
maker-000024F-pred_gff_AUGUSTUS-gene-24.11	protein coding	NA	NA	---NA---	---NA---	---NA---	---NA---	360	no
maker-000024F-pred_gff_AUGUSTUS-gene-24.13	protein coding	NA	NA	UTP18	U3 small nucleolar RNA-associated 18 homolog	Mus musculus	Utp18	533	no
maker-000024F-pred_gff_AUGUSTUS-gene-24.7	protein coding	NA	NA	NR1D1	Nuclear receptor subfamily 1 group D member 1	Homo sapiens	NR1D1	111	no
maker-000024F-pred_gff_AUGUSTUS-gene-25.0	protein coding	NA	NA	FXL19	F-box LRR-reat 19	Mus musculus	Fbxl19	411	yes
maker-000024F-pred_gff_AUGUSTUS-gene-25.5	protein coding	NA	NA	IMB1	Importin subunit beta-1	Mus musculus	Kpnb1	913	no
maker-000024F-pred_gff_AUGUSTUS-gene-27.2	protein coding	NA	NA	CC103	Coiled-coil domain-containing 103	Danio rerio	ccdc103	106	no
maker-000024F-pred_gff_AUGUSTUS-gene-3.4	protein coding	NA	NA	ADA11	Disintegrin and metallo ase domain-containing 11	Mus musculus	Adam11	173	yes
maker-000024F-pred_gff_AUGUSTUS-gene-31.20	protein coding	NA	NA	STXB4	Syntaxin-binding 4	Homo sapiens	STXBP4	688	no
maker-000024F-pred_gff_AUGUSTUS-gene-31.3	protein coding	NA	NA	ERF3A	Eukaryotic ptide chain release factor GTP-binding subunit ERF3A	Homo sapiens	GSPT1	210	no
maker-000024F-pred_gff_AUGUSTUS-gene-38.13	protein coding	NA	NA	---NA---	---NA---	---NA---	---NA---	69	no
maker-000024F-pred_gff_AUGUSTUS-gene-38.51	protein coding	NA	NA	RFOX1	RNA binding fox-1 homolog 1	Danio rerio	rbfox1	302	no
maker-000024F-pred_gff_AUGUSTUS-gene-43.63	protein coding	NA	NA	EP300	Histone acetyltransferase p300	Homo sapiens	EP300	2630	no
maker-000024F-pred_gff_AUGUSTUS-gene-44.22	protein coding	NA	NA	TEF	Transcription factor VBP	Gallus gallus	TEF	516	no
maker-000024F-pred_gff_AUGUSTUS-gene-45.14	protein coding	NA	NA	PMM1	Phosphomannomutase 1	Mus musculus	Pmm1	261	no
maker-000024F-pred_gff_AUGUSTUS-gene-45.27	protein coding	NA	NA	GUC2C	PIGHeat-stable enterotoxin receptor	Sus scrofa	GUCY2C	1077	no
maker-000024F-pred_gff_AUGUSTUS-gene-46.16	protein coding	NA	NA	BORG5	Cdc42 effector 1	Mus musculus	Cdc42ep1	166	no
maker-000024F-pred_gff_AUGUSTUS-gene-47.2	protein coding	NA	NA	GGA1	ADP-ribosylation factor-binding GGA1	Homo sapiens	GGA1	117	no
maker-000024F-pred_gff_AUGUSTUS-gene-47.4	protein coding	NA	NA	RPAB2	DNA-directed RNA polymerases and III subunit RPABC2	Pongo abelii	POLR2F	127	no
maker-000024F-pred_gff_AUGUSTUS-gene-48.0	protein coding	NA	NA	GIMA7	GTPase IMAP family member 7	Homo sapiens	GIMAP7	358	no
maker-000024F-pred_gff_AUGUSTUS-gene-48.25	protein coding	NA	NA	ERD23	ER lumen -retaining receptor 3	Danio rerio	kdelr3	215	yes
maker-000024F-pred_gff_AUGUSTUS-gene-50.1	protein coding	NA	NA	EMRE	Essential MCU mitochondrial	Homo sapiens	SMDT1	95	yes
maker-000024F-pred_gff_AUGUSTUS-gene-50.46	protein coding	NA	NA	SRBP2	Sterol regulatory element-binding 2	Danio rerio	srebf2	404	yes
maker-000024F-pred_gff_AUGUSTUS-gene-50.48	protein coding	NA	NA	NOL12	Nucleolar 12	Danio rerio	nol12	233	no
maker-000024F-pred_gff_AUGUSTUS-gene-52.32	protein coding	NA	NA	NMDE2	Glutamate receptor NMDA 2B	Mus musculus	Grin2b	1530	no
maker-000024F-pred_gff_AUGUSTUS-gene-53.23	protein coding	NA	NA	TCF20	Transcription factor 20	Homo sapiens	TCF20	2493	yes
maker-000024F-pred_gff_AUGUSTUS-gene-56.11	protein coding	NA	NA	WBP11	WW domain-binding 11	Danio rerio	wbp11	735	yes
maker-000024F-pred_gff_AUGUSTUS-gene-56.14	protein coding	NA	NA	MYH10	Myosin-10	Homo sapiens	MYH10	91	yes
maker-000024F-pred_gff_AUGUSTUS-gene-59.14	protein coding	NA	NA	UBP43	Ubiquitin carboxyl-terminal hydrolase 43	Homo sapiens	USP43	728	yes
maker-000024F-pred_gff_AUGUSTUS-gene-59.37	protein coding	NA	NA	BPTF	Nucleosome-remodeling factor subunit BPTF	Homo sapiens	BPTF	3485	no
maker-000024F-pred_gff_AUGUSTUS-gene-59.46	protein coding	NA	NA	GRB2	Growth factor receptor-bound 2	Xenopus tropicalis	grb2	240	no
maker-000024F-pred_gff_AUGUSTUS-gene-6.142	protein coding	NA	NA	STAR3	-related lipid transfer 3	Salvelinus fontinalis	stard3	93	no
maker-000024F-pred_gff_AUGUSTUS-gene-6.29	protein coding	NA	NA	Z385D	Zinc finger 385D	Homo sapiens	ZNF385D	531	no
maker-000024F-pred_gff_AUGUSTUS-gene-6.85	protein coding	NA	NA	5NT3B	7-methylguanosine phosphate-scific 5 -nucleotidase	Homo sapiens	NT5C3B	290	no
maker-000024F-pred_gff_AUGUSTUS-gene-6.87	protein coding	NA	NA	P43	XENBOP43 5S RNA-binding	Xenopus borealis	2	368	no
maker-000024F-pred_gff_AUGUSTUS-gene-61.12	protein coding	NA	NA	TOM1	Target of Myb 1	Mus musculus	Tom1	462	yes
maker-000024F-pred_gff_AUGUSTUS-gene-61.50	protein coding	NA	NA	MILK2	MICAL 2	Rattus norvegicus	Micall2	193	no
maker-000024F-pred_gff_AUGUSTUS-gene-64.0	protein coding	NA	NA	---NA---	---NA---	---NA---	---NA---	105	yes
maker-000024F-pred_gff_AUGUSTUS-gene-65.2	protein coding	NA	NA	HOOK2	Hook homolog 2	Xenopus laevis	hook2	709	no
maker-000024F-pred_gff_AUGUSTUS-gene-70.36	protein coding	NA	NA	---NA---	---NA---	---NA---	---NA---	24	no
maker-000024F-pred_gff_AUGUSTUS-gene-70.38	protein coding	NA	NA	PGRP2	N-acetylmuramoyl-L-alanine amidase	Mus musculus	Pglyrp2	486	no
maker-000024F-pred_gff_AUGUSTUS-gene-70.5	protein coding	NA	NA	GCDH	Glutaryl- mitochondrial	Bos taurus	GCDH	483	no
maker-000024F-pred_gff_AUGUSTUS-gene-75.56	protein coding	NA	NA	TM56B	Transmembrane 56-B	Danio rerio	tmem56b	270	yes
maker-000024F-pred_gff_AUGUSTUS-gene-75.78	protein coding	NA	NA	RAB3C	Ras-related Rab-3C	Homo sapiens	RAB3C	316	yes
maker-000024F-pred_gff_AUGUSTUS-gene-9.3	protein coding	NA	NA	GSG1L	Germ cell-scific gene 1	Danio rerio	gsg1l	338	yes
maker-000024F-pred_gff_genemark-gene-19.19	protein coding	NA	NA	---NA---	---NA---	---NA---	---NA---	142	no
maker-000024F-pred_gff_genemark-gene-22.12	protein coding	NA	NA	type I cytoskeletal 13 OS=Oncorhynchus mykiss GN=krt13 PE=2 SV=1	0	0	0	614	no
maker-000024F-pred_gff_genemark-gene-24.21	protein coding	NA	NA	ZN729	Zinc finger 729	Homo sapiens	ZNF729	1503	yes
maker-000024F-pred_gff_genemark-gene-26.28	protein coding	NA	NA	---NA---	---NA---	---NA---	---NA---	610	yes
maker-000024F-pred_gff_genemark-gene-48.16	protein coding	NA	NA	---NA---	---NA---	---NA---	---NA---	155	no
maker-000024F-pred_gff_genemark-gene-63.17	protein coding	NA	NA	KRI1	KRI1 homolog	Danio rerio	kri1	772	no
maker-000024F-pred_gff_genemark-gene-68.49	protein coding	NA	NA	---NA---	---NA---	---NA---	---NA---	1474	yes
maker-000024F-pred_gff_genemark-gene-75.71	protein coding	NA	NA	ELOF1	Transcription elongation factor 1 homolog	Mus musculus	Elof1	83	no
maker-000024F-pred_gff_snap_masked-gene-24.64	protein coding	NA	NA	STX1B	Syntaxin-1B	Rattus norvegicus	Stx1b	268	yes
maker-000024F-pred_gff_snap_masked-gene-25.15	protein coding	NA	NA	---NA---	---NA---	---NA---	---NA---	90	yes
maker-000024F-pred_gff_snap_masked-gene-35.13	protein coding	NA	NA	PLAK	PIGJunction plakoglobin	Sus scrofa	Jup	736	yes
maker-000024F-pred_gff_snap_masked-gene-40.16	protein coding	NA	NA	TNC18	Trinucleotide reat-containing gene 18	Mus musculus	Tnrc18	2652	yes
maker-000024F-pred_gff_snap_masked-gene-52.26	protein coding	NA	NA	NMDE2	Glutamate receptor NMDA 2B	Homo sapiens	GRIN2B	228	no
maker-000024F-pred_gff_snap_masked-gene-53.25	protein coding	NA	NA	---NA---	---NA---	---NA---	---NA---	68	no
maker-000024F-pred_gff_snap_masked-gene-6.49	protein coding	NA	NA	---NA---	---NA---	---NA---	---NA---	116	no
maker-000024F-pred_gff_snap_masked-gene-64.41	protein coding	NA	NA	SMCA4	Transcription activator BRG1	Homo sapiens	SMARCA4	1290	yes
maker-000024F-pred_gff_snap_masked-gene-66.44	protein coding	NA	NA	---NA---	---NA---	---NA---	---NA---	182	no
maker-000024F-pred_gff_snap_masked-gene-68.18	protein coding	NA	NA	ZMPB	STRPNZinc metalloprotease	Streptococcus pneumoniae seroty 4 (strain ATCC BAA-334 TIGR4)	zmpB	312	yes
maker-000024F-pred_gff_snap_masked-gene-70.28	protein coding	NA	NA	WIZ	Wiz	Homo sapiens	WIZ	1032	yes
maker-000024F-pred_gff_snap_masked-gene-70.30	protein coding	NA	NA	WIZ	Wiz	Homo sapiens	WIZ	583	yes
maker-000025F-pred_gff_AUGUSTUS-gene-10.39	protein coding	NA	NA	HMGX3	HMG domain-containing 3	Homo sapiens	HMGXB3	1273	no
maker-000025F-pred_gff_AUGUSTUS-gene-11.12	protein coding	NA	NA	---NA---	---NA---	---NA---	---NA---	379	yes
maker-000025F-pred_gff_AUGUSTUS-gene-11.8	protein coding	NA	NA	M4A4D	Membrane-spanning 4-domains subfamily A member 4D	Mus musculus	Ms4a4d	246	no
maker-000025F-pred_gff_AUGUSTUS-gene-12.2	protein coding	NA	NA	---NA---	---NA---	---NA---	---NA---	460	no
maker-000025F-pred_gff_AUGUSTUS-gene-13.3	protein coding	NA	NA	FRPD1	FERM and PDZ domain-containing 1	Homo sapiens	FRMPD1	1721	yes
maker-000025F-pred_gff_AUGUSTUS-gene-13.4	protein coding	NA	NA	S2551	Solute carrier family 25 member 51	Rattus norvegicus	Slc25a51	318	no
maker-000025F-pred_gff_AUGUSTUS-gene-14.3	protein coding	NA	NA	---NA---	---NA---	---NA---	---NA---	164	yes
maker-000025F-pred_gff_AUGUSTUS-gene-19.13	protein coding	NA	NA	FBW1B	F-box WD reat-containing 11	Mus musculus	Fbxw11	562	no
maker-000025F-pred_gff_AUGUSTUS-gene-22.0	protein coding	NA	NA	PCDC2	Protocadherin alpha-C2	Homo sapiens	PCDHAC2	1000	no
maker-000025F-pred_gff_AUGUSTUS-gene-22.67	protein coding	NA	NA	PCD10	Protocadherin-10	Homo sapiens	PCDH10	466	no
maker-000025F-pred_gff_AUGUSTUS-gene-27.10	protein coding	NA	NA	PCDGA	Protocadherin gamma-A10	Pan troglodytes	PCDHGA10	390	no
maker-000025F-pred_gff_AUGUSTUS-gene-27.18	protein coding	NA	NA	PCDGM	Protocadherin gamma-C5	Homo sapiens	PCDHGC5	984	no
maker-000025F-pred_gff_AUGUSTUS-gene-31.2	protein coding	NA	NA	2ABG	MACFASerine threonine- phosphatase 2A 55 kDa regulatory subunit B gamma isoform	Macaca fascicularis	PPP2R2C	487	no
maker-000025F-pred_gff_AUGUSTUS-gene-32.0	protein coding	NA	NA	MIF	Macrophage migion inhibitory factor	Ovis aries	MIF	123	no
maker-000025F-pred_gff_AUGUSTUS-gene-34.18	protein coding	NA	NA	S43A3	Solute carrier family 43 member 3	Homo sapiens	SLC43A3	489	no
maker-000025F-pred_gff_AUGUSTUS-gene-34.22	protein coding	NA	NA	CLP1	Polyribonucleotide 5 -hydroxyl-kinase Clp1	Danio rerio	clp1	441	no
maker-000025F-pred_gff_AUGUSTUS-gene-35.0	protein coding	NA	NA	TB10A	TBC1 domain family member 10A	Homo sapiens	TBC1D10A	1355	no
maker-000025F-pred_gff_AUGUSTUS-gene-35.1	protein coding	NA	NA	STAP1	Sial-transducing adaptor 1	Mus musculus	Stap1	390	no
maker-000025F-pred_gff_AUGUSTUS-gene-38.1	protein coding	NA	NA	---NA---	---NA---	---NA---	---NA---	243	no
maker-000025F-pred_gff_AUGUSTUS-gene-39.31	protein coding	NA	NA	ACHN3	CARAUNeuronal acetylcholine receptor subunit non-alpha-3	Carassius auratus	2	626	no
maker-000025F-pred_gff_AUGUSTUS-gene-39.52	protein coding	NA	NA	RAN	GTP-binding nuclear Ran	Salmo salar	ran	215	no
maker-000025F-pred_gff_AUGUSTUS-gene-39.75	protein coding	NA	NA	P2RX3	P2X purinoceptor 3	Rattus norvegicus	P2rx3	410	no
maker-000025F-pred_gff_AUGUSTUS-gene-39.8	protein coding	NA	NA	KLHL4	Kelch 4	Homo sapiens	KLHL4	736	no
maker-000025F-pred_gff_AUGUSTUS-gene-48.37	protein coding	NA	NA	MOT8	Monocarboxylate transporter 8	Rattus norvegicus	SLC16A2	563	no
maker-000025F-pred_gff_AUGUSTUS-gene-49.41	protein coding	NA	NA	---NA---	---NA---	---NA---	---NA---	103	no
maker-000025F-pred_gff_AUGUSTUS-gene-49.44	protein coding	NA	NA	ZDH24	Probable palmitoyltransferase ZDHHC24	Homo sapiens	ZDHHC24	291	no
maker-000025F-pred_gff_AUGUSTUS-gene-5.101	protein coding	NA	NA	ROAA	Heterogeneous nuclear ribonucleo A B	Homo sapiens	HNRNPAB	330	no
maker-000025F-pred_gff_AUGUSTUS-gene-5.102	protein coding	NA	NA	NDK5	Nucleoside diphosphate kinase homolog 5	Homo sapiens	NME5	211	yes
maker-000025F-pred_gff_AUGUSTUS-gene-5.124	protein coding	NA	NA	REEP2	Receptor expression-enhancing 2	Danio rerio	reep2	278	no
maker-000025F-pred_gff_AUGUSTUS-gene-5.125	protein coding	NA	NA	KDM3B	Lysine-scific demethylase 3B	Homo sapiens	KDM3B	1798	no
maker-000025F-pred_gff_AUGUSTUS-gene-5.30	protein coding	NA	NA	GFPT2	Glutamine--fructose-6-phosphate aminotransferase	0	0	117	yes
maker-000025F-pred_gff_AUGUSTUS-gene-5.32	protein coding	NA	NA	P33MX	monooxygenase p33MONOX	Danio rerio	p33monox	325	no
maker-000025F-pred_gff_AUGUSTUS-gene-51.12	protein coding	NA	NA	SCYL1	N-terminal kinase	Xenopus tropicalis	scyl1	864	yes
maker-000025F-pred_gff_AUGUSTUS-gene-52.2	protein coding	NA	NA	FLRT1	Leucine-rich reat transmembrane FLRT1	Homo sapiens	FLRT1	709	yes
maker-000025F-pred_gff_AUGUSTUS-gene-53.2	protein coding	NA	NA	ZBTB3	Zinc finger and BTB domain-containing 3	Homo sapiens	ZBTB3	208	no
maker-000025F-pred_gff_AUGUSTUS-gene-53.3	protein coding	NA	NA	---NA---	---NA---	---NA---	---NA---	173	no
maker-000025F-pred_gff_AUGUSTUS-gene-54.0	protein coding	NA	NA	TR112	Multifunctional methyltransferase subunit TRM112	Mus musculus	Trmt112	123	yes
maker-000025F-pred_gff_AUGUSTUS-gene-55.1	protein coding	NA	NA	STX5	Syntaxin-5	Bos taurus	STX5	329	yes
maker-000025F-pred_gff_AUGUSTUS-gene-55.4	protein coding	NA	NA	NUD22	Nucleoside diphosphate-linked moiety X motif 22	Bos taurus	NUDT22	368	no
maker-000025F-pred_gff_AUGUSTUS-gene-55.7	protein coding	NA	NA	T179A	Transmembrane 179	Danio rerio	tmem179	336	no
maker-000025F-pred_gff_AUGUSTUS-gene-56.4	protein coding	NA	NA	ALG13	UDP-N-acetylglucosamine transferase subunit ALG13 homolog	Rattus norvegicus	Alg13	164	no
maker-000025F-pred_gff_AUGUSTUS-gene-56.5	protein coding	NA	NA	SESN1	MACFASestrin-1	Mus musculus	Sesn1	226	yes
maker-000025F-pred_gff_AUGUSTUS-gene-56.7	protein coding	NA	NA	MBNL3	Muscleblind 3	Takifugu rubris	mbnl3	359	no
maker-000025F-pred_gff_AUGUSTUS-gene-59.1	protein coding	NA	NA	ADT3	ADP ATP translocase 3	Homo sapiens	SLC25A6	298	no
maker-000025F-pred_gff_AUGUSTUS-gene-6.3	protein coding	NA	NA	ATS2	A disintegrin and metallo ase with thrombospondin motifs 2	Mus musculus	Adamts2	311	no
maker-000025F-pred_gff_AUGUSTUS-gene-60.25	protein coding	NA	NA	LNX2	Ligand of Numb X 2	Homo sapiens	LNX2	714	no
maker-000025F-pred_gff_AUGUSTUS-gene-62.10	protein coding	NA	NA	SOX3	Transcription factor Sox-3	Danio rerio	sox3	251	no
maker-000025F-pred_gff_AUGUSTUS-gene-68.0	protein coding	NA	NA	TNFL6	Tumor necrosis factor ligand surfamily member 6	Macaca nemestrina	FASLG	246	no
maker-000025F-pred_gff_AUGUSTUS-gene-68.9	protein coding	NA	NA	OPSP	COLLIPinopsin	Columba livia	1	409	no
maker-000025F-pred_gff_AUGUSTUS-gene-69.1	protein coding	NA	NA	TAF7	CRIGRTranscription initiation factor TFIID subunit 7	Cricetulus griseus	TAF7	362	no
maker-000025F-pred_gff_AUGUSTUS-gene-72.3	protein coding	NA	NA	BCORL	BCL-6 corepressor 1	Mus musculus	Bcorl1	1485	yes
maker-000025F-pred_gff_AUGUSTUS-gene-73.27	protein coding	NA	NA	ZDHC9	Palmitoyltransferase ZDHHC9	Mus musculus	Zdhhc9	289	yes
maker-000025F-pred_gff_AUGUSTUS-gene-73.5	protein coding	NA	NA	ZDHC9	Palmitoyltransferase ZDHHC9	Mus musculus	Zdhhc9	82	yes
maker-000025F-pred_gff_AUGUSTUS-gene-73.75	protein coding	NA	NA	M1I1L	Mid1-interacting 1-like	Danio rerio	mid1ip1l	196	no
maker-000025F-pred_gff_AUGUSTUS-gene-9.35	protein coding	NA	NA	RGS14	Regulator of G- sialing 14	Rattus norvegicus	Rgs14	580	no
maker-000025F-pred_gff_AUGUSTUS-gene-9.5	protein coding	NA	NA	NDST1	Bifunctional heparan sulfate N-deacetylase N-sulfotransferase 1	Xenopus tropicalis	ndst1	889	no
maker-000025F-pred_gff_genemark-gene-11.47	protein coding	NA	NA	M4A4D	Membrane-spanning 4-domains subfamily A member 4D	Mus musculus	Ms4a4d	348	no
maker-000025F-pred_gff_genemark-gene-31.28	protein coding	NA	NA	---NA---	---NA---	---NA---	---NA---	104	yes
maker-000025F-pred_gff_genemark-gene-49.48	protein coding	NA	NA	NCKX3	Sodium potassium calcium exchanger 3	Homo sapiens	SLC24A3	571	no
maker-000025F-pred_gff_genemark-gene-5.79	protein coding	NA	NA	RGF1C	Ras-GEF domain-containing family member 1C	Homo sapiens	RASGEF1C	498	yes
maker-000025F-pred_gff_genemark-gene-58.24	protein coding	NA	NA	NPS4A	Neuronal PAS domain-containing 4A	Danio rerio	npas4a	1139	yes
maker-000025F-pred_gff_genemark-gene-62.65	protein coding	NA	NA	PDZ11	PDZ domain-containing 11	Danio rerio	pdzd11	203	yes
maker-000025F-pred_gff_snap_masked-gene-13.42	protein coding	NA	NA	---NA---	---NA---	---NA---	---NA---	162	no
maker-000025F-pred_gff_snap_masked-gene-27.126	protein coding	NA	NA	PCDBF	Protocadherin beta-15	Pan troglodytes	PCDHB15	798	no
maker-000025F-pred_gff_snap_masked-gene-47.20	protein coding	NA	NA	---NA---	---NA---	---NA---	---NA---	83	no
maker-000025F-pred_gff_snap_masked-gene-51.62	protein coding	NA	NA	GAB	MACFANeutral alpha-glucosidase AB	Macaca fascicularis	GANAB	1612	no
maker-000025F-pred_gff_snap_masked-gene-54.36	protein coding	NA	NA	ATG2A	Autophagy-related 2 homolog A	Homo sapiens	ATG2A	2525	no
maker-000025F-pred_gff_snap_masked-gene-55.24	protein coding	NA	NA	---NA---	---NA---	---NA---	---NA---	173	no
maker-000025F-pred_gff_snap_masked-gene-65.21	protein coding	NA	NA	FGF13	Fibroblast growth factor 13	Rattus norvegicus	Fgf13	431	no
maker-000026F-pred_gff_AUGUSTUS-gene-10.0	protein coding	NA	NA	ELOV6	Elongation of very long chain fatty acids 6	Danio rerio	elovl6	270	no
maker-000026F-pred_gff_AUGUSTUS-gene-11.2	protein coding	NA	NA	PSD1	PH and SEC7 domain-containing 1	Rattus norvegicus	Psd	410	yes
maker-000026F-pred_gff_AUGUSTUS-gene-11.38	protein coding	NA	NA	PSD1	PH and SEC7 domain-containing 1	Mus musculus	Psd	1337	yes
maker-000026F-pred_gff_AUGUSTUS-gene-12.0	protein coding	NA	NA	GCP2	Gamma-tubulin complex component 2	Mus musculus	Tubgcp2	881	no
maker-000026F-pred_gff_AUGUSTUS-gene-12.1	protein coding	NA	NA	KCTD2	BTB POZ domain-containing KCTD2	Homo sapiens	KCTD2	274	no
maker-000026F-pred_gff_AUGUSTUS-gene-12.45	protein coding	NA	NA	---NA---	---NA---	---NA---	---NA---	112	no
maker-000026F-pred_gff_AUGUSTUS-gene-14.13	protein coding	NA	NA	---NA---	---NA---	---NA---	---NA---	122	yes
maker-000026F-pred_gff_AUGUSTUS-gene-15.46	protein coding	NA	NA	NDL1B	Nuclear distribution nudE-like 1-B	Danio rerio	ndel1b	357	yes
maker-000026F-pred_gff_AUGUSTUS-gene-15.5	protein coding	NA	NA	STX4	Syntaxin-4	Homo sapiens	STX4	296	no
maker-000026F-pred_gff_AUGUSTUS-gene-16.37	protein coding	NA	NA	DOM	DROMEHelicase domino	Drosophila melanogaster	dom	4207	no
maker-000026F-pred_gff_AUGUSTUS-gene-17.5	protein coding	NA	NA	SNX11	Sorting nexin-11	Bos taurus	SNX11	575	no
maker-000026F-pred_gff_AUGUSTUS-gene-23.0	protein coding	NA	NA	WNT3	Proto-oncogene Wnt-3	Mus musculus	Wnt3	251	no
maker-000026F-pred_gff_AUGUSTUS-gene-27.31	protein coding	NA	NA	DHX8	ATP-dendent RNA helicase DHX8	Homo sapiens	DHX8	1203	yes
maker-000026F-pred_gff_AUGUSTUS-gene-28.35	protein coding	NA	NA	ETV4	ETS translocation variant 4	Danio rerio	etv4	526	no
maker-000026F-pred_gff_AUGUSTUS-gene-3.55	protein coding	NA	NA	TANC2	TANC2	Homo sapiens	TANC2	1381	no
maker-000026F-pred_gff_AUGUSTUS-gene-30.1	protein coding	NA	NA	DUS3	Dual scificity phosphatase 3	Mus musculus	Dusp3	215	yes
maker-000026F-pred_gff_AUGUSTUS-gene-31.0	protein coding	NA	NA	NBR1	AH NBR1 homolog	Homo sapiens	NBR1	986	no
maker-000026F-pred_gff_AUGUSTUS-gene-31.1	protein coding	NA	NA	PSME3	Proteasome activator complex subunit 3	Gallus gallus	PSME3	256	no
maker-000026F-pred_gff_AUGUSTUS-gene-33.42	protein coding	NA	NA	ANK3	Ankyrin-3	Rattus norvegicus	Ank3	151	yes
maker-000026F-pred_gff_AUGUSTUS-gene-33.43	protein coding	NA	NA	ANK3	Ankyrin-3	Mus musculus	Ank3	242	yes
maker-000026F-pred_gff_AUGUSTUS-gene-37.13	protein coding	NA	NA	RN157	E3 ubiquitin ligase RNF157	Homo sapiens	RNF157	636	yes
maker-000026F-pred_gff_AUGUSTUS-gene-39.5	protein coding	NA	NA	CDR2	Cerebellar degeneion-related 2	Gallus gallus	CDR2	440	no
maker-000026F-pred_gff_AUGUSTUS-gene-4.0	protein coding	NA	NA	SEM4G	Semaphorin-4G	Mus musculus	Sema4g	829	no
maker-000026F-pred_gff_AUGUSTUS-gene-46.1	protein coding	NA	NA	CRIPT	Cysteine-rich PDZ-binding	Danio rerio	cript	101	no
maker-000026F-pred_gff_AUGUSTUS-gene-46.38	protein coding	NA	NA	COX7R	Cytochrome c oxidase subunit 7A-related mitochondrial	Homo sapiens	COX7A2L	115	no
maker-000026F-pred_gff_AUGUSTUS-gene-46.4	protein coding	NA	NA	FBX11	F-box only 11	Homo sapiens	FBXO11	891	no
maker-000026F-pred_gff_AUGUSTUS-gene-47.2	protein coding	NA	NA	CHAC2	glutathione-scific gamma-glutamylcyclotransferase 2	Danio rerio	chac2	209	no
maker-000026F-pred_gff_AUGUSTUS-gene-48.25	protein coding	NA	NA	FSHR	MACFAFollicle-stimulating hormone receptor	Macaca fascicularis	FSHR	704	no
maker-000026F-pred_gff_AUGUSTUS-gene-48.3	protein coding	NA	NA	NR1AA	Neurexin-1a	Danio rerio	nrxn1a	1478	yes
maker-000026F-pred_gff_AUGUSTUS-gene-49.42	protein coding	NA	NA	PTPRE	Receptor-ty tyrosine- phosphatase epsilon	Homo sapiens	PTPRE	682	no
maker-000026F-pred_gff_AUGUSTUS-gene-5.3	protein coding	NA	NA	F213A	Redox-regulatory FAM213A	Mus musculus	Fam213a	75	yes
maker-000026F-pred_gff_AUGUSTUS-gene-51.10	protein coding	NA	NA	F196A	FAM196A	Homo sapiens	FAM196A	494	no
maker-000026F-pred_gff_AUGUSTUS-gene-53.0	protein coding	NA	NA	BCCIP	BCCIP homolog	Danio rerio	bccip	303	no
maker-000026F-pred_gff_AUGUSTUS-gene-53.1	protein coding	NA	NA	---NA---	---NA---	---NA---	---NA---	58	no
maker-000026F-pred_gff_AUGUSTUS-gene-55.27	protein coding	NA	NA	CTBP2	C-terminal-binding 2	Homo sapiens	CTBP2	406	no
maker-000026F-pred_gff_AUGUSTUS-gene-55.6	protein coding	NA	NA	HPDL	4-hydroxyphenylpyruvate dioxygenase	Rattus norvegicus	Hpdl	452	no
maker-000026F-pred_gff_AUGUSTUS-gene-56.16	protein coding	NA	NA	OAT	Ornithine mitochondrial	Mus musculus	Oat	444	no
maker-000026F-pred_gff_AUGUSTUS-gene-58.5	protein coding	NA	NA	VACHA	Probable vesicular acetylcholine transporter-A	Danio rerio	slc18a3a	522	no
maker-000026F-pred_gff_AUGUSTUS-gene-59.1	protein coding	NA	NA	CDHR1	Cadherin-related family member 1	Danio rerio	cdhr1	863	no
maker-000026F-pred_gff_AUGUSTUS-gene-6.2	protein coding	NA	NA	GRN	Granulins	Homo sapiens	GRN	203	no
maker-000026F-pred_gff_AUGUSTUS-gene-60.3	protein coding	NA	NA	PAX2A	Paired box Pax-2a	Danio rerio	pax2a	295	no
maker-000026F-pred_gff_AUGUSTUS-gene-61.31	protein coding	NA	NA	DDIT4	DNA damage-inducible transcript 4	Danio rerio	ddit4	323	no
maker-000026F-pred_gff_AUGUSTUS-gene-62.9	protein coding	NA	NA	SAR1B	GTP-binding SAR1b	Mus musculus	Sar1b	520	yes
maker-000026F-pred_gff_AUGUSTUS-gene-64.33	protein coding	NA	NA	PALD	Paladin	Danio rerio	pald1	378	no
maker-000026F-pred_gff_AUGUSTUS-gene-66.3	protein coding	NA	NA	ZMIZ1	Zinc finger MIZ domain-containing 1	Homo sapiens	ZMIZ1	1134	yes
maker-000026F-pred_gff_AUGUSTUS-gene-68.12	protein coding	NA	NA	DLG5	Disks large homolog 5	Homo sapiens	DLG5	799	yes
maker-000026F-pred_gff_AUGUSTUS-gene-68.24	protein coding	NA	NA	GRP3	DAUCAGlycine-rich A3	Daucus carota	2	209	no
maker-000026F-pred_gff_AUGUSTUS-gene-68.28	protein coding	NA	NA	DLG5	Disks large homolog 5	Homo sapiens	DLG5	606	no
maker-000026F-pred_gff_AUGUSTUS-gene-70.0	protein coding	NA	NA	ZN503	Zinc finger 503	Danio rerio	znf503	563	no
maker-000026F-pred_gff_AUGUSTUS-gene-70.6	protein coding	NA	NA	VDAC2	MELGAVoltage-dendent anion-selective channel 2	Meleagris gallopavo	VDAC2	283	no
maker-000026F-pred_gff_AUGUSTUS-gene-8.32	protein coding	NA	NA	CRFR1	Corticotropin-releasing factor receptor 1	Gallus gallus	CRHR1	286	no
maker-000026F-pred_gff_genemark-gene-12.41	protein coding	NA	NA	---NA---	---NA---	---NA---	---NA---	91	no
maker-000026F-pred_gff_genemark-gene-20.8	protein coding	NA	NA	---NA---	---NA---	---NA---	---NA---	50	yes
maker-000026F-pred_gff_genemark-gene-38.24	protein coding	NA	NA	TRIM8	Probable E3 ubiquitin- ligase TRIM8	Homo sapiens	TRIM8	717	yes
maker-000026F-pred_gff_genemark-gene-41.29	protein coding	NA	NA	---NA---	---NA---	---NA---	---NA---	101	no
maker-000026F-pred_gff_genemark-gene-72.20	protein coding	NA	NA	PUS3	MOUS pseudouridine(38 39) synthase	Mus musculus	Pus3	662	no
maker-000026F-pred_gff_snap_masked-gene-0.6	protein coding	NA	NA	---NA---	---NA---	---NA---	---NA---	223	no
maker-000026F-pred_gff_snap_masked-gene-22.25	protein coding	NA	NA	---NA---	---NA---	---NA---	---NA---	421	yes
maker-000026F-pred_gff_snap_masked-gene-34.6	protein coding	NA	NA	LASP1	LIM and SH3 domain 1	Mus musculus	Lasp1	608	no
maker-000026F-pred_gff_snap_masked-gene-41.38	protein coding	NA	NA	NETR	SAGLBNeurotrypsin	Saguinus labiatus	PRSS12	872	no
maker-000026F-pred_gff_snap_masked-gene-43.35	protein coding	NA	NA	UBP54	Inactive ubiquitin carboxyl-terminal hydrolase 54	Homo sapiens	USP54	1181	yes
maker-000027F-pred_gff_AUGUSTUS-gene-15.5	protein coding	NA	NA	SNTA1	Alpha-1-syntrophin	Bos taurus	SNTA1	129	no
maker-000027F-pred_gff_AUGUSTUS-gene-16.7	protein coding	NA	NA	TOX2	TOX high mobility group box family member 2	Homo sapiens	TOX2	270	no
maker-000027F-pred_gff_AUGUSTUS-gene-19.21	protein coding	NA	NA	KCND3	Potassium voltage-gated channel subfamily D member 3	Rattus norvegicus	Kcnd3	368	no
maker-000027F-pred_gff_AUGUSTUS-gene-20.2	protein coding	NA	NA	PLD3B	PRELI domain containing 3B	Homo sapiens	PRELID3B	193	no
maker-000027F-pred_gff_AUGUSTUS-gene-20.34	protein coding	NA	NA	LMOD1	Leiomodin-1	Rattus norvegicus	Lmod1	662	yes
maker-000027F-pred_gff_AUGUSTUS-gene-20.35	protein coding	NA	NA	SHSA4	shisa-4	Homo sapiens	SHISA4	210	no
maker-000027F-pred_gff_AUGUSTUS-gene-20.37	protein coding	NA	NA	IPO9	Importin-9	Mus musculus	Ipo9	305	no
maker-000027F-pred_gff_AUGUSTUS-gene-20.6	protein coding	NA	NA	---NA---	---NA---	---NA---	---NA---	138	no
maker-000027F-pred_gff_AUGUSTUS-gene-21.10	protein coding	NA	NA	RHG40	Rho GTPase-activating 40	Homo sapiens	ARHGAP40	716	no
maker-000027F-pred_gff_AUGUSTUS-gene-23.27	protein coding	NA	NA	F210B	mitochondrial	Mus musculus	Fam210b	418	yes
maker-000027F-pred_gff_AUGUSTUS-gene-25.10	protein coding	NA	NA	STAC3	SH3 and cysteine-rich domain-containing 3	Danio rerio	stac3	429	no
maker-000027F-pred_gff_AUGUSTUS-gene-29.1	protein coding	NA	NA	TESP1	TESPA1	Mus musculus	Tespa1	607	no
maker-000027F-pred_gff_AUGUSTUS-gene-29.4	protein coding	NA	NA	M3K12	Mitogen-activated kinase kinase kinase 12	Homo sapiens	MAP3K12	944	yes
maker-000027F-pred_gff_AUGUSTUS-gene-31.29	protein coding	NA	NA	---NA---	---NA---	---NA---	---NA---	173	yes
maker-000027F-pred_gff_AUGUSTUS-gene-34.0	protein coding	NA	NA	---NA---	---NA---	---NA---	---NA---	126	yes
maker-000027F-pred_gff_AUGUSTUS-gene-34.1	protein coding	NA	NA	DUS7	Dual scificity phosphatase 7	Homo sapiens	DUSP7	386	no
maker-000027F-pred_gff_AUGUSTUS-gene-36.0	protein coding	NA	NA	---NA---	---NA---	---NA---	---NA---	283	yes
maker-000027F-pred_gff_AUGUSTUS-gene-38.12	protein coding	NA	NA	AT2B2	OREMOPlasma membrane calcium-transporting ATPase 2 (Fragment)	Oreochromis mossambicus	atp2b2	622	yes
maker-000027F-pred_gff_AUGUSTUS-gene-38.14	protein coding	NA	NA	AT2B2	OREMOPlasma membrane calcium-transporting ATPase 2 (Fragment)	Rattus norvegicus	Atp2b2	549	yes
maker-000027F-pred_gff_AUGUSTUS-gene-39.12	protein coding	NA	NA	ATG7	Ubiquitin-like modifier-activating enzyme ATG7	Gallus gallus	ATG7	236	no
maker-000027F-pred_gff_AUGUSTUS-gene-39.4	protein coding	NA	NA	ATG7	Ubiquitin-like modifier-activating enzyme ATG7	Homo sapiens	ATG7	443	yes
maker-000027F-pred_gff_AUGUSTUS-gene-40.13	protein coding	NA	NA	---NA---	---NA---	---NA---	---NA---	167	yes
maker-000027F-pred_gff_AUGUSTUS-gene-41.39	protein coding	NA	NA	SYN2	Synapsin-2	Mus musculus	Syn2	147	yes
maker-000027F-pred_gff_AUGUSTUS-gene-43.15	protein coding	NA	NA	KCAB2	Voltage-gated potassium channel subunit beta-2	Xenopus laevis	kcnab2	398	yes
maker-000027F-pred_gff_AUGUSTUS-gene-45.3	protein coding	NA	NA	PGFS	TRYCCProstaglandin F synthase	Salmo salar	fam213b	201	yes
maker-000027F-pred_gff_AUGUSTUS-gene-46.2	protein coding	NA	NA	---NA---	---NA---	---NA---	---NA---	68	yes
maker-000027F-pred_gff_AUGUSTUS-gene-46.3	protein coding	NA	NA	TRI62	E3 ubiquitin- ligase TRIM62	Mus musculus	Trim62	263	yes
maker-000027F-pred_gff_AUGUSTUS-gene-46.4	protein coding	NA	NA	TRI62	E3 ubiquitin- ligase TRIM62	Homo sapiens	TRIM62	201	yes
maker-000027F-pred_gff_AUGUSTUS-gene-46.50	protein coding	NA	NA	MIIP	Migion and invasion-inhibitory	Homo sapiens	MIIP	382	no
maker-000027F-pred_gff_AUGUSTUS-gene-50.8	protein coding	NA	NA	SKI	Ski oncogene	Gallus gallus	SKI	319	no
maker-000027F-pred_gff_AUGUSTUS-gene-51.0	protein coding	NA	NA	GLCTK	Glycee kinase	Danio rerio	glyctk	524	no
maker-000027F-pred_gff_AUGUSTUS-gene-52.20	protein coding	NA	NA	WDR82	WD reat-containing 82	Danio rerio	wdr82	313	no
maker-000027F-pred_gff_AUGUSTUS-gene-52.27	protein coding	NA	NA	TUSC2	Tumor suppressor candidate 2	Mus musculus	Tusc2	111	no
maker-000027F-pred_gff_AUGUSTUS-gene-52.49	protein coding	NA	NA	NPRL2	GATOR complex NPRL2	Mus musculus	Nprl2	811	yes
maker-000027F-pred_gff_AUGUSTUS-gene-54.40	protein coding	NA	NA	CA2D2	Voltage-dendent calcium channel subunit alpha-2 delta-2	Rattus norvegicus	Cacna2d2	602	no
maker-000027F-pred_gff_AUGUSTUS-gene-55.36	protein coding	NA	NA	GBB1	Guanine nucleotide-binding G(I) G(S) G(T) subunit beta-1	Danio rerio	b1	719	yes
maker-000027F-pred_gff_AUGUSTUS-gene-55.47	protein coding	NA	NA	G6PE	GDH 6PGL endoplasmic bifunctional	Homo sapiens	H6PD	791	no
maker-000027F-pred_gff_AUGUSTUS-gene-56.28	protein coding	NA	NA	DDI2	DDI1 homolog 2	Danio rerio	ddi2	426	no
maker-000027F-pred_gff_AUGUSTUS-gene-59.1	protein coding	NA	NA	BRK1	Probable BRICK1	Danio rerio	brk1	75	no
maker-000027F-pred_gff_AUGUSTUS-gene-6.3	protein coding	NA	NA	GLSK	Glutaminase kidney mitochondrial	Mus musculus	Gls	609	no
maker-000027F-pred_gff_AUGUSTUS-gene-61.1	protein coding	NA	NA	KCNB1	RABITPotassium voltage-gated channel subfamily B member 1	Oryctolagus cuniculus	KCNB1	840	no
maker-000027F-pred_gff_AUGUSTUS-gene-62.0	protein coding	NA	NA	F107B	FAM107B	Homo sapiens	FAM107B	165	no
maker-000027F-pred_gff_AUGUSTUS-gene-63.9	protein coding	NA	NA	---NA---	---NA---	---NA---	---NA---	100	no
maker-000027F-pred_gff_AUGUSTUS-gene-66.3	protein coding	NA	NA	HDHD3	Haloacid dehalogenase-like hydrolase domain-containing 3	Danio rerio	hdhd3	241	yes
maker-000027F-pred_gff_AUGUSTUS-gene-66.4	protein coding	NA	NA	TGFA	SHEEPProtransforming growth factor alpha (Fragment)	Ovis aries	TGFA	269	no
maker-000027F-pred_gff_AUGUSTUS-gene-66.57	protein coding	NA	NA	CAPS1	Calcium-dendent secretion activator 1	Xenopus laevis	cadps	205	yes
maker-000027F-pred_gff_AUGUSTUS-gene-69.45	protein coding	NA	NA	ENOA	Alpha-enolase	Gallus gallus	ENO1	459	no
maker-000027F-pred_gff_AUGUSTUS-gene-71.36	protein coding	NA	NA	CA2D2	Voltage-dendent calcium channel subunit alpha-2 delta-2	Rattus norvegicus	Cacna2d2	1102	no
maker-000027F-pred_gff_AUGUSTUS-gene-71.49	protein coding	NA	NA	ACY1A	Aminoacylase-1A	Rattus norvegicus	Acy1a	419	no
maker-000027F-pred_gff_AUGUSTUS-gene-71.55	protein coding	NA	NA	P4HTM	Transmembrane prolyl 4-hydroxylase	Homo sapiens	P4HTM	494	yes
maker-000027F-pred_gff_AUGUSTUS-gene-71.56	protein coding	NA	NA	MYSS	CYPCAMyosin heavy fast skeletal muscle	Cyprinus carpio	2	1939	no
maker-000027F-pred_gff_AUGUSTUS-gene-72.1	protein coding	NA	NA	ERC2	ERC 2	Homo sapiens	ERC2	977	yes
maker-000027F-pred_gff_genemark-gene-34.6	protein coding	NA	NA	RL29	MACFA60S ribosomal L29	Macaca fascicularis	RPL29	64	yes
maker-000027F-pred_gff_genemark-gene-50.31	protein coding	NA	NA	KAZRN	Kazrin	Homo sapiens	KAZN	65	no
maker-000027F-pred_gff_genemark-gene-66.59	protein coding	NA	NA	CAPS1	Calcium-dendent secretion activator 1	Homo sapiens	CADPS	1062	yes
maker-000027F-pred_gff_genemark-gene-71.33	protein coding	NA	NA	ARIP4	Helicase ARIP4	Xenopus tropicalis	rad54l2	1475	no
maker-000027F-pred_gff_snap_masked-gene-20.49	protein coding	NA	NA	---NA---	---NA---	---NA---	---NA---	68	no
maker-000027F-pred_gff_snap_masked-gene-38.35	protein coding	NA	NA	SYIC	Isoleucine--tRNA cytoplasmic	Homo sapiens	IARS	721	yes
maker-000027F-pred_gff_snap_masked-gene-4.85	protein coding	NA	NA	DCC	Netrin receptor DCC	Homo sapiens	DCC	907	no
maker-000027F-pred_gff_snap_masked-gene-50.35	protein coding	NA	NA	KAZRN	Kazrin	Homo sapiens	KAZN	410	yes
maker-000027F-pred_gff_snap_masked-gene-50.36	protein coding	NA	NA	KAZRA	Kazrin-A	Danio rerio	kazna	302	no
maker-000027F-pred_gff_snap_masked-gene-50.45	protein coding	NA	NA	PRDM2	PR domain zinc finger 2	Rattus norvegicus	Prdm2	1858	no
maker-000027F-pred_gff_snap_masked-gene-54.34	protein coding	NA	NA	CA2D2	Voltage-dendent calcium channel subunit alpha-2 delta-2	Rattus norvegicus	Cacna2d2	493	no
maker-000028F-pred_gff_AUGUSTUS-gene-17.37	protein coding	NA	NA	LRTM2	Leucine-rich reat and transmembrane domain-containing 2	Homo sapiens	LRTM2	403	no
maker-000028F-pred_gff_AUGUSTUS-gene-2.9	protein coding	NA	NA	S13A1	Solute carrier family 13 member 1	Mus musculus	Slc13a1	372	no
maker-000028F-pred_gff_AUGUSTUS-gene-22.0	protein coding	NA	NA	DUS2L	HUMA -dihydrouridine(20) synthase	0	0	494	no
maker-000028F-pred_gff_AUGUSTUS-gene-22.26	protein coding	NA	NA	FAP24	Fanconi anemia core complex-associated 24	Bos taurus	FAAP24	214	no
maker-000028F-pred_gff_AUGUSTUS-gene-22.40	protein coding	NA	NA	MLKL	Mixed lineage kinase domain	Mus musculus	Mlkl	101	yes
maker-000028F-pred_gff_AUGUSTUS-gene-22.41	protein coding	NA	NA	MLKL	Mixed lineage kinase domain	Homo sapiens	MLKL	255	yes
maker-000028F-pred_gff_AUGUSTUS-gene-22.81	protein coding	NA	NA	AFG31	AFG3 1	Mus musculus	Afg3l1	727	no
maker-000028F-pred_gff_AUGUSTUS-gene-23.0	protein coding	NA	NA	MANS1	MANSC domain-containing 1	Homo sapiens	MANSC1	417	yes
maker-000028F-pred_gff_AUGUSTUS-gene-28.14	protein coding	NA	NA	MET	Hepatocyte growth factor receptor	Mus musculus	Met	1437	no
maker-000028F-pred_gff_AUGUSTUS-gene-31.23	protein coding	NA	NA	CBPA1	Carboxyptidase A1	Rattus norvegicus	Cpa1	422	no
maker-000028F-pred_gff_AUGUSTUS-gene-37.0	protein coding	NA	NA	CL029	Uncharacterized protein C12orf29 homolog	Danio rerio	zgc:103499	250	no
maker-000028F-pred_gff_AUGUSTUS-gene-38.22	protein coding	NA	NA	SCF	Kit ligand	Gallus gallus	KITLG	369	yes
maker-000028F-pred_gff_AUGUSTUS-gene-39.2	protein coding	NA	NA	IF4G2	Eukaryotic translation initiation factor 4 gamma 2	Pongo abelii	EIF4G2	938	no
maker-000028F-pred_gff_AUGUSTUS-gene-43.0	protein coding	NA	NA	---NA---	---NA---	---NA---	---NA---	106	no
maker-000028F-pred_gff_AUGUSTUS-gene-44.1	protein coding	NA	NA	MYCT	Proton myo-inositol cotransporter	Homo sapiens	SLC2A13	110	yes
maker-000028F-pred_gff_AUGUSTUS-gene-44.16	protein coding	NA	NA	---NA---	---NA---	---NA---	---NA---	190	no
maker-000028F-pred_gff_AUGUSTUS-gene-44.35	protein coding	NA	NA	LRIQ1	Leucine-rich reat and IQ domain-containing 1	Homo sapiens	LRRIQ1	688	yes
maker-000028F-pred_gff_AUGUSTUS-gene-49.1	protein coding	NA	NA	MPI	Mannose-6-phosphate isomerase	Bos taurus	MPI	422	yes
maker-000028F-pred_gff_AUGUSTUS-gene-51.14	protein coding	NA	NA	SCAM2	Secretory carrier-associated membrane 2	Homo sapiens	SCAMP2	330	yes
maker-000028F-pred_gff_AUGUSTUS-gene-51.15	protein coding	NA	NA	---NA---	---NA---	---NA---	---NA---	89	no
maker-000028F-pred_gff_AUGUSTUS-gene-51.35	protein coding	NA	NA	OAZ2	Ornithine decarboxylase antizyme 2	Pongo abelii	OAZ2	193	yes
maker-000028F-pred_gff_AUGUSTUS-gene-51.58	protein coding	NA	NA	ADPGK	ADP-dendent glucokinase	Mus musculus	Adpgk	630	yes
maker-000028F-pred_gff_AUGUSTUS-gene-52.0	protein coding	NA	NA	PGCA	Aggrecan core	Mus musculus	Acan	1326	no
maker-000028F-pred_gff_AUGUSTUS-gene-54.14	protein coding	NA	NA	KCRU	Creatine kinase U- mitochondrial	Gallus gallus	CKMT1	415	no
maker-000028F-pred_gff_AUGUSTUS-gene-61.18	protein coding	NA	NA	INSC	inscuteable homolog	Homo sapiens	INSC	454	no
maker-000028F-pred_gff_AUGUSTUS-gene-62.0	protein coding	NA	NA	RERGL	Ras-related and estrogen-regulated growth inhibitor	Danio rerio	rergl	205	no
maker-000028F-pred_gff_AUGUSTUS-gene-63.5	protein coding	NA	NA	ZN143	Zinc finger 143	Danio rerio	znf143	627	no
maker-000028F-pred_gff_AUGUSTUS-gene-65.4	protein coding	NA	NA	BORC5	BLOC-1-related complex subunit 5	Danio rerio	borcs5	197	no
maker-000028F-pred_gff_AUGUSTUS-gene-68.1	protein coding	NA	NA	SPN1	Snurportin-1	Rattus norvegicus	Snupn	374	no
maker-000028F-pred_gff_AUGUSTUS-gene-69.18	protein coding	NA	NA	SNX33	Sorting nexin-33	Mus musculus	Snx33	560	yes
maker-000028F-pred_gff_AUGUSTUS-gene-69.41	protein coding	NA	NA	S2544	Solute carrier family 25 member 44	Mus musculus	Slc25a44	317	no
maker-000028F-pred_gff_AUGUSTUS-gene-69.58	protein coding	NA	NA	AP3B2	AP-3 complex subunit beta-2	Mus musculus	Ap3b2	356	yes
maker-000028F-pred_gff_genemark-gene-10.44	protein coding	NA	NA	PTPRZ	Receptor-ty tyrosine- phosphatase zeta	Homo sapiens	PTPRZ1	241	yes
maker-000028F-pred_gff_genemark-gene-20.9	protein coding	NA	NA	COSA1	Collagen alpha-1(XXVIII) chain	Homo sapiens	COL28A1	88	no
maker-000028F-pred_gff_genemark-gene-46.14	protein coding	NA	NA	---NA---	---NA---	---NA---	---NA---	60	yes
maker-000028F-pred_gff_genemark-gene-51.22	protein coding	NA	NA	MYO9A	Unconventional myosin-IXa	Homo sapiens	MYO9A	2423	yes
maker-000028F-pred_gff_snap_masked-gene-62.12	protein coding	NA	NA	TRI66	Tripartite motif-containing 66	Mus musculus	Trim66	540	no
maker-000029F-pred_gff_AUGUSTUS-gene-13.20	protein coding	NA	NA	---NA---	---NA---	---NA---	---NA---	124	no
maker-000029F-pred_gff_AUGUSTUS-gene-15.17	protein coding	NA	NA	---NA---	---NA---	---NA---	---NA---	89	no
maker-000029F-pred_gff_AUGUSTUS-gene-17.5	protein coding	NA	NA	PGFS	TRYCCProstaglandin F synthase	Xenopus tropicalis	fam213b	308	no
maker-000029F-pred_gff_AUGUSTUS-gene-18.2	protein coding	NA	NA	DNJC5	TETCF homolog subfamily C member 5	Tetronarce californica	dnajc5	211	yes
maker-000029F-pred_gff_AUGUSTUS-gene-18.31	protein coding	NA	NA	FUCO2	Plasma alpha-L-fucosidase	Homo sapiens	FUCA2	475	yes
maker-000029F-pred_gff_AUGUSTUS-gene-19.1	protein coding	NA	NA	VISL1	Visinin 1	Rattus norvegicus	Vsnl1	191	yes
maker-000029F-pred_gff_AUGUSTUS-gene-2.1	protein coding	NA	NA	---NA---	---NA---	---NA---	---NA---	145	no
maker-000029F-pred_gff_AUGUSTUS-gene-21.2	protein coding	NA	NA	GRM1	Metabotropic glutamate receptor 1	Homo sapiens	GRM1	172	no
maker-000029F-pred_gff_AUGUSTUS-gene-21.3	protein coding	NA	NA	GRM1	Metabotropic glutamate receptor 1	Homo sapiens	GRM1	680	yes
maker-000029F-pred_gff_AUGUSTUS-gene-21.39	protein coding	NA	NA	STXB5	Syntaxin-binding 5	Homo sapiens	STXBP5	1220	yes
maker-000029F-pred_gff_AUGUSTUS-gene-22.37	protein coding	NA	NA	STX11	Syntaxin-11	Mus musculus	Stx11	391	no
maker-000029F-pred_gff_AUGUSTUS-gene-23.7	protein coding	NA	NA	SYNE1	Nesprin-1	Homo sapiens	SYNE1	8756	yes
maker-000029F-pred_gff_AUGUSTUS-gene-25.33	protein coding	NA	NA	DNM3A	DNA (cytosine-5)-methyltransferase 3A	Rattus norvegicus	Dnmt3a	1002	yes
maker-000029F-pred_gff_AUGUSTUS-gene-25.37	protein coding	NA	NA	MYCT1	Myc target 1 homolog	Danio rerio	myct1	181	no
maker-000029F-pred_gff_AUGUSTUS-gene-25.38	protein coding	NA	NA	---NA---	---NA---	---NA---	---NA---	91	no
maker-000029F-pred_gff_AUGUSTUS-gene-29.33	protein coding	NA	NA	ODC	Mitochondrial 2-oxodicarboxylate carrier	Homo sapiens	SLC25A21	299	no
maker-000029F-pred_gff_AUGUSTUS-gene-32.18	protein coding	NA	NA	T229B	Transmembrane 229b	Danio rerio	tmem229b	198	no
maker-000029F-pred_gff_AUGUSTUS-gene-33.25	protein coding	NA	NA	CRIP1	Cysteine-rich 1	Homo sapiens	CRIP1	76	yes
maker-000029F-pred_gff_AUGUSTUS-gene-34.26	protein coding	NA	NA	---NA---	---NA---	---NA---	---NA---	239	yes
maker-000029F-pred_gff_AUGUSTUS-gene-37.16	protein coding	NA	NA	PTBP1	PIGPolypyrimidine tract-binding 1	Sus scrofa	PTBP1	576	no
maker-000029F-pred_gff_AUGUSTUS-gene-37.3	protein coding	NA	NA	PLPR3	Phospholipid phosphatase-related ty 3	Rattus norvegicus	Plppr3	840	yes
maker-000029F-pred_gff_AUGUSTUS-gene-37.32	protein coding	NA	NA	SNP23	Synaptosomal-associated 23	Rattus norvegicus	Snap23	237	yes
maker-000029F-pred_gff_AUGUSTUS-gene-37.33	protein coding	NA	NA	EF2	Ephrin-A2	Danio rerio	efna2	121	no
maker-000029F-pred_gff_AUGUSTUS-gene-38.26	protein coding	NA	NA	NMD3A	Glutamate receptor NMDA 3A	Rattus norvegicus	Grin3a	1126	yes
maker-000029F-pred_gff_AUGUSTUS-gene-42.32	protein coding	NA	NA	TNIK	TRAF2 and NCK-interacting kinase	Homo sapiens	TNIK	966	yes
maker-000029F-pred_gff_AUGUSTUS-gene-42.4	protein coding	NA	NA	P2R3A	Serine threonine- phosphatase 2A regulatory subunit B subunit alpha	Homo sapiens	PPP2R3A	931	no
maker-000029F-pred_gff_AUGUSTUS-gene-42.50	protein coding	NA	NA	IF5A1	RABITEukaryotic translation initiation factor 5A-1	Oryctolagus cuniculus	EIF5A	153	no
maker-000029F-pred_gff_AUGUSTUS-gene-42.61	protein coding	NA	NA	TNIK	TRAF2 and NCK-interacting kinase	Mus musculus	Tnik	795	no
maker-000029F-pred_gff_AUGUSTUS-gene-44.38	protein coding	NA	NA	STAG1	Cohesin subunit SA-1	Homo sapiens	STAG1	1276	yes
maker-000029F-pred_gff_AUGUSTUS-gene-46.29	protein coding	NA	NA	TSN3	Tetraspanin-3	Mus musculus	Tspan3	260	no
maker-000029F-pred_gff_AUGUSTUS-gene-46.7	protein coding	NA	NA	DIRA2	GTP-binding Di-Ras2	Mus musculus	Diras2	198	no
maker-000029F-pred_gff_AUGUSTUS-gene-46.8	protein coding	NA	NA	GBG7	Guanine nucleotide-binding G(I) G(S) G(O) subunit gamma-7	Homo sapiens	G7	68	no
maker-000029F-pred_gff_AUGUSTUS-gene-47.0	protein coding	NA	NA	CART	Cocaine- and amphetamine-regulated transcript	Homo sapiens	CARTPT	107	no
maker-000029F-pred_gff_AUGUSTUS-gene-48.1	protein coding	NA	NA	AES	Amino-terminal enhancer of split	Rattus norvegicus	Aes	73	no
maker-000029F-pred_gff_AUGUSTUS-gene-48.3	protein coding	NA	NA	GQ	PIGGuanine nucleotide-binding G(q) subunit alpha	Mus musculus	aq	359	no
maker-000029F-pred_gff_AUGUSTUS-gene-49.38	protein coding	NA	NA	SHD	SH2 domain-containing adapter D	Homo sapiens	SHD	414	yes
maker-000029F-pred_gff_AUGUSTUS-gene-5.0	protein coding	NA	NA	RTF1	RNA polymerase-associated RTF1 homolog	Mus musculus	Rtf1	222	yes
maker-000029F-pred_gff_AUGUSTUS-gene-5.31	protein coding	NA	NA	TRIPB	Thyroid receptor-interacting 11	Homo sapiens	TRIP11	1990	yes
maker-000029F-pred_gff_AUGUSTUS-gene-5.48	protein coding	NA	NA	RTF1	RNA polymerase-associated RTF1 homolog	Mus musculus	Rtf1	454	no
maker-000029F-pred_gff_AUGUSTUS-gene-5.8	protein coding	NA	NA	---NA---	---NA---	---NA---	---NA---	76	no
maker-000029F-pred_gff_AUGUSTUS-gene-50.27	protein coding	NA	NA	SLIK3	SLIT and NTRK 3	Homo sapiens	SLITRK3	954	yes
maker-000029F-pred_gff_AUGUSTUS-gene-52.5	protein coding	NA	NA	ACVR1	Activin receptor ty-1	Gallus gallus	ACVR1	507	yes
maker-000029F-pred_gff_AUGUSTUS-gene-52.7	protein coding	NA	NA	ELL	RNA polymerase II elongation factor ELL	Homo sapiens	ELL	920	no
maker-000029F-pred_gff_AUGUSTUS-gene-56.23	protein coding	NA	NA	ATG9A	Autophagy-related 9A	Homo sapiens	ATG9A	5390	yes
maker-000029F-pred_gff_AUGUSTUS-gene-58.29	protein coding	NA	NA	EIF3A	Eukaryotic translation initiation factor 3 subunit A	Xenopus laevis	eif3a	1779	no
maker-000029F-pred_gff_AUGUSTUS-gene-59.3	protein coding	NA	NA	LBH	LBH	Pongo abelii	LBH	117	no
maker-000029F-pred_gff_AUGUSTUS-gene-6.17	protein coding	NA	NA	M3K9	Mitogen-activated kinase kinase kinase 9	Mus musculus	Map3k9	631	yes
maker-000029F-pred_gff_AUGUSTUS-gene-6.44	protein coding	NA	NA	LGMN	Legumain	Bos taurus	LGMN	436	no
maker-000029F-pred_gff_AUGUSTUS-gene-6.6	protein coding	NA	NA	PCX1	canex 1	Homo sapiens	PCNX1	1918	no
maker-000029F-pred_gff_AUGUSTUS-gene-63.37	protein coding	NA	NA	STXB6	Syntaxin-binding 6	Mus musculus	Stxbp6	309	no
maker-000029F-pred_gff_AUGUSTUS-gene-63.44	protein coding	NA	NA	DDHD1	Phospholipase DDHD1	Bos taurus	DDHD1	607	no
maker-000029F-pred_gff_AUGUSTUS-gene-67.37	protein coding	NA	NA	MEIS2	Homeobox Meis2	Mus musculus	Meis2	392	no
maker-000029F-pred_gff_AUGUSTUS-gene-69.37	protein coding	NA	NA	SPRE1	Sprouty- EVH1 domain-containing 1	Homo sapiens	SPRED1	453	yes
maker-000029F-pred_gff_AUGUSTUS-gene-69.38	protein coding	NA	NA	FA98B	FAM98B	Mus musculus	Fam98b	381	no
maker-000029F-pred_gff_AUGUSTUS-gene-69.52	protein coding	NA	NA	PTN21	Tyrosine- phosphatase non-receptor ty 21	Rattus norvegicus	Ptpn21	1749	no
maker-000029F-pred_gff_AUGUSTUS-gene-8.3	protein coding	NA	NA	C3	Sodium calcium exchanger 3	Mus musculus	Slc8a3	594	no
maker-000029F-pred_gff_genemark-gene-21.27	protein coding	NA	NA	---NA---	---NA---	---NA---	---NA---	267	no
maker-000029F-pred_gff_genemark-gene-60.17	protein coding	NA	NA	BMP4	Bone morphogenetic 4	Homo sapiens	BMP4	403	no
maker-000029F-pred_gff_snap_masked-gene-2.9	protein coding	NA	NA	CC177	Coiled-coil domain-containing 177	Mus musculus	Ccdc177	635	no
maker-000029F-pred_gff_snap_masked-gene-33.12	protein coding	NA	NA	TMM62	Transmembrane 62	Mus musculus	Tmem62	649	yes
maker-000029F-pred_gff_snap_masked-gene-38.9	protein coding	NA	NA	NMD3B	Glutamate receptor NMDA 3B	Homo sapiens	GRIN3B	195	no
maker-000029F-pred_gff_snap_masked-gene-51.11	protein coding	NA	NA	KEAP1	Kelch-like ECH-associated 1	Mus musculus	Keap1	599	yes
maker-000029F-pred_gff_snap_masked-gene-6.34	protein coding	NA	NA	M3K9	Mitogen-activated kinase kinase kinase 9	Mus musculus	Map3k9	256	no
maker-000029F-pred_gff_snap_masked-gene-7.43	protein coding	NA	NA	C3	Sodium calcium exchanger 3	Mus musculus	Slc8a3	294	no
maker-000030F-pred_gff_AUGUSTUS-gene-11.40	protein coding	NA	NA	HIKES	Hikeshi	Xenopus tropicalis	hikeshi	179	no
maker-000030F-pred_gff_AUGUSTUS-gene-12.1	protein coding	NA	NA	MDGA2	MAM domain-containing glycosylphosphatidylinositol anchor 2	Rattus norvegicus	Mdga2	257	no
maker-000030F-pred_gff_AUGUSTUS-gene-12.72	protein coding	NA	NA	HECD1	E3 ubiquitin- ligase HECTD1	Homo sapiens	HECTD1	849	yes
maker-000030F-pred_gff_AUGUSTUS-gene-13.6	protein coding	NA	NA	SNX6	Sorting nexin-6	Pongo abelii	SNX6	439	yes
maker-000030F-pred_gff_AUGUSTUS-gene-13.7	protein coding	NA	NA	PSA3	Proteasome subunit alpha ty-3	Bos taurus	PSMA3	253	no
maker-000030F-pred_gff_AUGUSTUS-gene-13.9	protein coding	NA	NA	BAZ1A	Bromodomain adjacent to zinc finger domain 1A	Homo sapiens	BAZ1A	1478	no
maker-000030F-pred_gff_AUGUSTUS-gene-14.1	protein coding	NA	NA	I2BPL	Interferon regulatory factor 2-binding -like	Homo sapiens	IRF2BPL	254	yes
maker-000030F-pred_gff_AUGUSTUS-gene-14.3	protein coding	NA	NA	DACT1	Dapr homolog 1	Danio rerio	dact1	809	yes
maker-000030F-pred_gff_AUGUSTUS-gene-15.1	protein coding	NA	NA	JMJD7	domain-containing 7	Mus musculus	Jmjd7	311	no
maker-000030F-pred_gff_AUGUSTUS-gene-15.37	protein coding	NA	NA	---NA---	---NA---	---NA---	---NA---	221	no
maker-000030F-pred_gff_AUGUSTUS-gene-17.32	protein coding	NA	NA	---NA---	---NA---	---NA---	---NA---	96	no
maker-000030F-pred_gff_AUGUSTUS-gene-17.35	protein coding	NA	NA	---NA---	---NA---	---NA---	---NA---	27	no
maker-000030F-pred_gff_AUGUSTUS-gene-17.55	protein coding	NA	NA	MABP1	Mitogen-activated kinase-binding 1	Xenopus laevis	mapkbp1	1284	yes
maker-000030F-pred_gff_AUGUSTUS-gene-18.0	protein coding	NA	NA	YD286	Glutaredoxin C5orf63 homolog	Mus musculus	1	107	no
maker-000030F-pred_gff_AUGUSTUS-gene-18.2	protein coding	NA	NA	ZN839	Zinc finger 839	Homo sapiens	ZNF839	1100	no
maker-000030F-pred_gff_AUGUSTUS-gene-18.4	protein coding	NA	NA	MIPO1	Mirror-image polydactyly gene 1	Homo sapiens	MIPOL1	431	no
maker-000030F-pred_gff_AUGUSTUS-gene-2.9	protein coding	NA	NA	INVO	Involucrin	Homo sapiens	IVL	346	yes
maker-000030F-pred_gff_AUGUSTUS-gene-21.105	protein coding	NA	NA	TCPR2	Tectonin beta-proller reat-containing 2	Homo sapiens	TECPR2	1363	yes
maker-000030F-pred_gff_AUGUSTUS-gene-21.106	protein coding	NA	NA	RCOR1	REST corepressor 1	Homo sapiens	RCOR1	459	yes
maker-000030F-pred_gff_AUGUSTUS-gene-21.29	protein coding	NA	NA	---NA---	---NA---	---NA---	---NA---	137	yes
maker-000030F-pred_gff_AUGUSTUS-gene-21.34	protein coding	NA	NA	---NA---	---NA---	---NA---	---NA---	113	no
maker-000030F-pred_gff_AUGUSTUS-gene-21.6	protein coding	NA	NA	SRTD4	SERTA domain-containing 4	Mus musculus	Sertad4	183	yes
maker-000030F-pred_gff_AUGUSTUS-gene-21.80	protein coding	NA	NA	SYT16	Synaptotagmin-16	Homo sapiens	SYT16	525	yes
maker-000030F-pred_gff_AUGUSTUS-gene-33.0	protein coding	NA	NA	KLC1	Kinesin light chain 1	Pongo abelii	KLC1	152	yes
maker-000030F-pred_gff_AUGUSTUS-gene-33.30	protein coding	NA	NA	ZFY21	Zinc finger FYVE domain-containing 21	Homo sapiens	ZFYVE21	244	no
maker-000030F-pred_gff_AUGUSTUS-gene-33.35	protein coding	NA	NA	KLC1	Kinesin light chain 1	Pongo abelii	KLC1	365	yes
maker-000030F-pred_gff_AUGUSTUS-gene-35.0	protein coding	NA	NA	VPS29	Vacuolar sorting-associated 29	Danio rerio	vps29	182	no
maker-000030F-pred_gff_AUGUSTUS-gene-37.1	protein coding	NA	NA	LBH	LBH	Homo sapiens	LBH	104	no
maker-000030F-pred_gff_AUGUSTUS-gene-4.41	protein coding	NA	NA	SPTSA	Serine palmitoyltransferase small subunit A	Danio rerio	sptssa	68	yes
maker-000030F-pred_gff_AUGUSTUS-gene-4.44	protein coding	NA	NA	---NA---	---NA---	---NA---	---NA---	142	yes
maker-000030F-pred_gff_AUGUSTUS-gene-4.94	protein coding	NA	NA	RHG05	Rho GTPase-activating 5	Homo sapiens	ARHGAP5	1511	yes
maker-000030F-pred_gff_AUGUSTUS-gene-40.29	protein coding	NA	NA	LETM1	Mitochondrial proton calcium exchanger	Danio rerio	letm1	731	yes
maker-000030F-pred_gff_AUGUSTUS-gene-47.29	protein coding	NA	NA	S4A11	Sodium bicarbonate transporter 11	Homo sapiens	SLC4A11	216	yes
maker-000030F-pred_gff_AUGUSTUS-gene-49.39	protein coding	NA	NA	ATRN	Attractin	Mus musculus	Atrn	1321	no
maker-000030F-pred_gff_AUGUSTUS-gene-5.1	protein coding	NA	NA	KPCD1	Serine threonine- kinase D1	Rattus norvegicus	Prkd1	205	no
maker-000030F-pred_gff_AUGUSTUS-gene-56.50	protein coding	NA	NA	MPIP1	M-phase inducer phosphatase 1	Homo sapiens	CDC25A	573	no
maker-000030F-pred_gff_AUGUSTUS-gene-57.29	protein coding	NA	NA	GP151	Probable G- coupled receptor 151	Homo sapiens	GPR151	377	yes
maker-000030F-pred_gff_AUGUSTUS-gene-58.0	protein coding	NA	NA	TTC31	Tetricoptide reat 31	Homo sapiens	TTC31	614	yes
maker-000030F-pred_gff_AUGUSTUS-gene-58.15	protein coding	NA	NA	PANK2	Pantothenate kinase mitochondrial	Homo sapiens	PANK2	459	no
maker-000030F-pred_gff_AUGUSTUS-gene-58.16	protein coding	NA	NA	LOX3B	Lysyl oxidase homolog 3B	Danio rerio	loxl3b	760	no
maker-000030F-pred_gff_AUGUSTUS-gene-59.2	protein coding	NA	NA	CMLO	Probable N-acetyltransferase camello	Xenopus tropicalis	cml	224	no
maker-000030F-pred_gff_AUGUSTUS-gene-59.32	protein coding	NA	NA	DCTN1	Dynactin subunit 1	Homo sapiens	DCTN1	1132	yes
maker-000030F-pred_gff_AUGUSTUS-gene-61.2	protein coding	NA	NA	ZN106	Zinc finger 106	Mus musculus	Znf106	130	no
maker-000030F-pred_gff_AUGUSTUS-gene-61.4	protein coding	NA	NA	ZN106	Zinc finger 106	Homo sapiens	ZNF106	1252	yes
maker-000030F-pred_gff_AUGUSTUS-gene-61.52	protein coding	NA	NA	KCNK3	Potassium channel subfamily K member 3	Homo sapiens	KCNK3	385	no
maker-000030F-pred_gff_AUGUSTUS-gene-62.0	protein coding	NA	NA	TM87A	Transmembrane 87A	Homo sapiens	TMEM87A	223	no
maker-000030F-pred_gff_AUGUSTUS-gene-65.0	protein coding	NA	NA	TCB	FLVViral T-cell receptor beta chain-like T17T-22	Feline leukemia virus	V-TCR	271	yes
maker-000030F-pred_gff_AUGUSTUS-gene-66.30	protein coding	NA	NA	---NA---	---NA---	---NA---	---NA---	5	no
maker-000030F-pred_gff_AUGUSTUS-gene-66.40	protein coding	NA	NA	EXD2	Exonuclease 3 -5 domain-containing 2	Homo sapiens	EXD2	640	no
maker-000030F-pred_gff_AUGUSTUS-gene-66.83	protein coding	NA	NA	GLT16	Polyptide N-acetylgalactosaminyltransferase 16	Mus musculus	Galnt16	348	no
maker-000030F-pred_gff_genemark-gene-12.58	protein coding	NA	NA	MDGA2	MAM domain-containing glycosylphosphatidylinositol anchor 2	Macaca fascicularis	MDGA2	249	no
maker-000030F-pred_gff_genemark-gene-12.79	protein coding	NA	NA	HECD1	E3 ubiquitin- ligase HECTD1	Homo sapiens	HECTD1	201	yes
maker-000030F-pred_gff_genemark-gene-12.80	protein coding	NA	NA	HECD1	E3 ubiquitin- ligase HECTD1	Homo sapiens	HECTD1	183	yes
maker-000030F-pred_gff_genemark-gene-49.23	protein coding	NA	NA	---NA---	---NA---	---NA---	---NA---	136	no
maker-000030F-pred_gff_genemark-gene-5.33	protein coding	NA	NA	KPCD1	Serine threonine- kinase D1	Mus musculus	Prkd1	974	yes
maker-000030F-pred_gff_snap_masked-gene-22.16	protein coding	NA	NA	---NA---	---NA---	---NA---	---NA---	123	yes
maker-000030F-pred_gff_snap_masked-gene-4.141	protein coding	NA	NA	AKAP6	A-kinase anchor 6	Homo sapiens	AKAP6	946	yes
maker-000030F-pred_gff_snap_masked-gene-60.12	protein coding	NA	NA	---NA---	---NA---	---NA---	---NA---	183	no
maker-000031F-pred_gff_AUGUSTUS-gene-10.22	protein coding	NA	NA	TXN4B	Thioredoxin 4B	Mus musculus	Txnl4b	95	no
maker-000031F-pred_gff_AUGUSTUS-gene-10.82	protein coding	NA	NA	EFNB2	Ephrin-B2	Homo sapiens	EFNB2	322	no
maker-000031F-pred_gff_AUGUSTUS-gene-11.5	protein coding	NA	NA	GAS6	Growth arrest-scific 6	Mus musculus	Gas6	648	no
maker-000031F-pred_gff_AUGUSTUS-gene-12.12	protein coding	NA	NA	TMCO3	Transmembrane and coiled-coil domain-containing 3	Homo sapiens	TMCO3	779	no
maker-000031F-pred_gff_AUGUSTUS-gene-2.0	protein coding	NA	NA	CKLF	Chemokine-like factor	Homo sapiens	CKLF	151	no
maker-000031F-pred_gff_AUGUSTUS-gene-2.1	protein coding	NA	NA	CKLF3	CKLF-like MARVEL transmembrane domain-containing 3	Mus musculus	Cmtm3	171	no
maker-000031F-pred_gff_AUGUSTUS-gene-20.14	protein coding	NA	NA	DIAP3	diaphanous homolog 3	Homo sapiens	DIAPH3	248	no
maker-000031F-pred_gff_AUGUSTUS-gene-26.34	protein coding	NA	NA	TDRD3	Tudor domain-containing 3	Danio rerio	tdrd3	788	no
maker-000031F-pred_gff_AUGUSTUS-gene-27.15	protein coding	NA	NA	PCDH9	Protocadherin-9	Homo sapiens	PCDH9	1112	no
maker-000031F-pred_gff_AUGUSTUS-gene-30.15	protein coding	NA	NA	TANC1	TANC1	Homo sapiens	TANC1	1890	no
maker-000031F-pred_gff_AUGUSTUS-gene-34.7	protein coding	NA	NA	TM39A	Transmembrane 39A	Xenopus tropicalis	tmem39a	496	yes
maker-000031F-pred_gff_AUGUSTUS-gene-36.2	protein coding	NA	NA	NHS	Nance-Horan syndrome	Homo sapiens	NHS	731	yes
maker-000031F-pred_gff_AUGUSTUS-gene-37.1	protein coding	NA	NA	XLRS1	Retinoschisin	Takifugu rubris	xlrs1	252	yes
maker-000031F-pred_gff_AUGUSTUS-gene-38.29	protein coding	NA	NA	KPB2	Phosphorylase b kinase regulatory subunit liver isoform	Takifugu rubris	phka2	1249	yes
maker-000031F-pred_gff_AUGUSTUS-gene-39.2	protein coding	NA	NA	WHAMM	WASP homolog-associated with membranes and microtubules	Homo sapiens	WHAMM	666	no
maker-000031F-pred_gff_AUGUSTUS-gene-40.36	protein coding	NA	NA	BLOM7	BLOM7	Gallus gallus	BLOM7	594	no
maker-000031F-pred_gff_AUGUSTUS-gene-40.37	protein coding	NA	NA	PDE8A	High affinity cAMP-scific and IBMX-insensitive 3 ,5 -cyclic phosphodiesterase 8A	Homo sapiens	PDE8A	818	yes
maker-000031F-pred_gff_AUGUSTUS-gene-43.4	protein coding	NA	NA	DMXL2	2	Mus musculus	Dmxl2	700	yes
maker-000031F-pred_gff_AUGUSTUS-gene-49.46	protein coding	NA	NA	CSN2	COP9 sialosome complex subunit 2	Rattus norvegicus	Cops2	443	no
maker-000031F-pred_gff_AUGUSTUS-gene-5.2	protein coding	NA	NA	EPHA6	Ephrin ty-A receptor 6	Mus musculus	Epha6	992	yes
maker-000031F-pred_gff_AUGUSTUS-gene-50.0	protein coding	NA	NA	BL1S6	Biogenesis of lysosome-related organelles complex 1 subunit 6	Bos taurus	BLOC1S6	172	no
maker-000031F-pred_gff_AUGUSTUS-gene-51.0	protein coding	NA	NA	RLBP1	Retinaldehyde-binding 1	Bos taurus	RLBP1	312	yes
maker-000031F-pred_gff_AUGUSTUS-gene-51.2	protein coding	NA	NA	TM208	Transmembrane 208	Danio rerio	tmem208	212	no
maker-000031F-pred_gff_AUGUSTUS-gene-56.25	protein coding	NA	NA	PIAS1	E3 SUMO- ligase PIAS1	Mus musculus	Pias1	604	no
maker-000031F-pred_gff_AUGUSTUS-gene-63.9	protein coding	NA	NA	COR2B	Coronin-2B	Homo sapiens	CORO2B	533	no
maker-000031F-pred_gff_AUGUSTUS-gene-64.53	protein coding	NA	NA	ITA11	Integrin alpha-11	Homo sapiens	ITGA11	1314	no
maker-000031F-pred_gff_snap_masked-gene-12.54	protein coding	NA	NA	CUL4B	Cullin-4B	Homo sapiens	CUL4B	702	no
maker-000031F-pred_gff_snap_masked-gene-31.35	protein coding	NA	NA	MARH7	E3 ubiquitin- ligase MARCH7	Rattus norvegicus	44627	789	no
maker-000031F-pred_gff_snap_masked-gene-43.17	protein coding	NA	NA	DMXL2	2	Homo sapiens	DMXL2	491	yes
maker-000031F-pred_gff_snap_masked-gene-43.18	protein coding	NA	NA	DMXL2	2	Homo sapiens	DMXL2	1178	yes
maker-000031F-pred_gff_snap_masked-gene-56.32	protein coding	NA	NA	MO4L1	Mortality factor 4 1	Pongo abelii	MORF4L1	72	yes
maker-000031F-pred_gff_snap_masked-gene-64.28	protein coding	NA	NA	ATS7	A disintegrin and metallo ase with thrombospondin motifs 7	Homo sapiens	ADAMTS7	1113	no
maker-000031F-pred_gff_snap_masked-gene-64.29	protein coding	NA	NA	ATS7	A disintegrin and metallo ase with thrombospondin motifs 7	Homo sapiens	ADAMTS7	499	no
maker-000032F-pred_gff_AUGUSTUS-gene-1.19	protein coding	NA	NA	WDR11	WD reat-containing 11	Homo sapiens	WDR11	1243	yes
maker-000032F-pred_gff_AUGUSTUS-gene-11.1	protein coding	NA	NA	DISC1	Disrupted in schizophrenia 1	Homo sapiens	DISC1	819	no
maker-000032F-pred_gff_AUGUSTUS-gene-11.31	protein coding	NA	NA	SI1L2	Sial-induced prolifeion-associated 1 2	Homo sapiens	SIPA1L2	1730	yes
maker-000032F-pred_gff_AUGUSTUS-gene-12.0	protein coding	NA	NA	G137B	Integral membrane GPR137B	Homo sapiens	GPR137B	538	no
maker-000032F-pred_gff_AUGUSTUS-gene-13.38	protein coding	NA	NA	LYST	Lysosomal-trafficking regulator	Bos taurus	LYST	3886	yes
maker-000032F-pred_gff_AUGUSTUS-gene-14.0	protein coding	NA	NA	TOM20	Mitochondrial import receptor subunit TOM20 homolog	Rattus norvegicus	Tomm20	145	yes
maker-000032F-pred_gff_AUGUSTUS-gene-16.1	protein coding	NA	NA	E2AK2	Interferon- double-stranded RNA-activated kinase	Rattus norvegicus	Eif2ak2	700	yes
maker-000032F-pred_gff_AUGUSTUS-gene-16.26	protein coding	NA	NA	E2AK2	Interferon- double-stranded RNA-activated kinase	Rattus norvegicus	Eif2ak2	1022	no
maker-000032F-pred_gff_AUGUSTUS-gene-17.24	protein coding	NA	NA	---NA---	---NA---	---NA---	---NA---	38	no
maker-000032F-pred_gff_AUGUSTUS-gene-24.10	protein coding	NA	NA	FLRT3	Leucine-rich reat transmembrane FLRT3	Homo sapiens	FLRT3	644	no
maker-000032F-pred_gff_AUGUSTUS-gene-26.46	protein coding	NA	NA	MACD2	O-acetyl-ADP-ribose deacetylase MACROD2	Homo sapiens	MACROD2	285	yes
maker-000032F-pred_gff_AUGUSTUS-gene-26.62	protein coding	NA	NA	MACD2	O-acetyl-ADP-ribose deacetylase MACROD2	Xenopus laevis	macrod2	91	no
maker-000032F-pred_gff_AUGUSTUS-gene-27.14	protein coding	NA	NA	DEST	Destrin	Gallus gallus	DSTN	109	no
maker-000032F-pred_gff_AUGUSTUS-gene-28.0	protein coding	NA	NA	TACC2	Transforming acidic coiled-coil-containing 2	Mus musculus	Tacc2	1060	no
maker-000032F-pred_gff_AUGUSTUS-gene-30.16	protein coding	NA	NA	S29A3	Equilibive nucleoside transporter 3	Bos taurus	SLC29A3	470	no
maker-000032F-pred_gff_AUGUSTUS-gene-31.0	protein coding	NA	NA	MCU	Calcium uniporter mitochondrial	Danio rerio	mcu	319	yes
maker-000032F-pred_gff_AUGUSTUS-gene-31.11	protein coding	NA	NA	---NA---	---NA---	---NA---	---NA---	200	no
maker-000032F-pred_gff_AUGUSTUS-gene-33.19	protein coding	NA	NA	TM87A	Transmembrane 87A	Xenopus tropicalis	tmem87a	623	no
maker-000032F-pred_gff_AUGUSTUS-gene-33.4	protein coding	NA	NA	ZC3H6	Zinc finger CCCH domain-containing 6	Homo sapiens	ZC3H6	1162	no
maker-000032F-pred_gff_AUGUSTUS-gene-34.16	protein coding	NA	NA	CT2	Catenin alpha-2	Homo sapiens	CTNNA2	1450	no
maker-000032F-pred_gff_AUGUSTUS-gene-34.29	protein coding	NA	NA	SFT2A	Vesicle transport SFT2A	Rattus norvegicus	Sft2d1	160	yes
maker-000032F-pred_gff_AUGUSTUS-gene-35.5	protein coding	NA	NA	FBX11	F-box only 11	Homo sapiens	FBXO11	880	no
maker-000032F-pred_gff_AUGUSTUS-gene-38.13	protein coding	NA	NA	FOXN2	Forkhead box N2	Homo sapiens	FOXN2	443	no
maker-000032F-pred_gff_AUGUSTUS-gene-38.14	protein coding	NA	NA	PPR21	phosphatase 1 regulatory subunit 21	Homo sapiens	PPP1R21	785	no
maker-000032F-pred_gff_AUGUSTUS-gene-38.35	protein coding	NA	NA	MSH6	DNA mismatch repair Msh6	Gallus gallus	MSH6	1182	yes
maker-000032F-pred_gff_AUGUSTUS-gene-4.0	protein coding	NA	NA	F16B1	FAM160B1	Homo sapiens	FAM160B1	799	no
maker-000032F-pred_gff_AUGUSTUS-gene-41.66	protein coding	NA	NA	LSHR	Lutropin-choriogonadotropic hormone receptor	Gallus gallus	LHCGR	702	no
maker-000032F-pred_gff_AUGUSTUS-gene-5.3	protein coding	NA	NA	---NA---	---NA---	---NA---	---NA---	138	no
maker-000032F-pred_gff_AUGUSTUS-gene-5.86	protein coding	NA	NA	ATE1	Arginyl-tRNA-- transferase 1	Homo sapiens	ATE1	551	no
maker-000032F-pred_gff_AUGUSTUS-gene-57.1	protein coding	NA	NA	SAMD8	Sphingomyelin synthase-related 1	Homo sapiens	SAMD8	430	no
maker-000032F-pred_gff_AUGUSTUS-gene-57.32	protein coding	NA	NA	PLCE	1-acyl-sn-glycerol-3-phosphate acyltransferase epsilon	Homo sapiens	AGPAT5	365	no
maker-000032F-pred_gff_AUGUSTUS-gene-58.1	protein coding	NA	NA	ERLN1	Erlin-1	Danio rerio	erlin1	338	yes
maker-000032F-pred_gff_AUGUSTUS-gene-58.3	protein coding	NA	NA	SPEF1	Srm flagellar 1	Bos taurus	SF1	235	yes
maker-000032F-pred_gff_AUGUSTUS-gene-58.5	protein coding	NA	NA	ZN511	Zinc finger 511	Danio rerio	znf511	305	yes
maker-000032F-pred_gff_AUGUSTUS-gene-6.5	protein coding	NA	NA	PACS1	Phosphofurin acidic cluster sorting 1	Mus musculus	Pacs1	920	yes
maker-000032F-pred_gff_AUGUSTUS-gene-63.30	protein coding	NA	NA	MET18	Histidine methyltransferase 1 homolog	Bos taurus	METTL18	357	no
maker-000032F-pred_gff_AUGUSTUS-gene-63.4	protein coding	NA	NA	PPRC1	roxisome prolifeor-activated receptor gamma coactivator-related 1	Mus musculus	Pprc1	1412	no
maker-000032F-pred_gff_AUGUSTUS-gene-64.0	protein coding	NA	NA	PRM1A	Prominin-1-A	Danio rerio	prom1a	840	no
maker-000032F-pred_gff_AUGUSTUS-gene-7.1	protein coding	NA	NA	TM121	Transmembrane 121	Gallus gallus	TMEM121	316	no
maker-000032F-pred_gff_genemark-gene-38.46	protein coding	NA	NA	KCNKC	Potassium channel subfamily K member 12	Rattus norvegicus	Kcnk12	293	yes
maker-000032F-pred_gff_genemark-gene-50.14	protein coding	NA	NA	EYS	eyes shut homolog	Homo sapiens	EYS	582	no
maker-000032F-pred_gff_snap_masked-gene-41.39	protein coding	NA	NA	NR1AA	Neurexin-1a	Danio rerio	nrxn1a	276	no
maker-000032F-pred_gff_snap_masked-gene-47.4	protein coding	NA	NA	AGRB3	Adhesion G -coupled receptor B3	Mus musculus	Adgrb3	471	yes
maker-000032F-pred_gff_snap_masked-gene-52.7	protein coding	NA	NA	DYST	Dystonin	Homo sapiens	DST	3266	yes
maker-000032F-pred_gff_snap_masked-gene-61.11	protein coding	NA	NA	MK08B	CYPCAMitogen-activated kinase 8B	Cyprinus carpio	mapk8b	406	yes
maker-000033F-pred_gff_AUGUSTUS-gene-10.6	protein coding	NA	NA	GUAA	GMP synthase	0	0	552	yes
maker-000033F-pred_gff_AUGUSTUS-gene-11.22	protein coding	NA	NA	VMP1	Vacuole membrane 1	Pongo abelii	VMP1	1569	no
maker-000033F-pred_gff_AUGUSTUS-gene-13.14	protein coding	NA	NA	DSCAM	Down syndrome cell adhesion molecule homolog	Gallus gallus	DSCAM	1412	no
maker-000033F-pred_gff_AUGUSTUS-gene-13.33	protein coding	NA	NA	DSCAM	Down syndrome cell adhesion molecule homolog	Homo sapiens	DSCAM	190	no
maker-000033F-pred_gff_AUGUSTUS-gene-14.2	protein coding	NA	NA	WRB	Tail-anchored insertion receptor WRB	Danio rerio	wrb	170	no
maker-000033F-pred_gff_AUGUSTUS-gene-15.6	protein coding	NA	NA	TNR19	Tumor necrosis factor receptor surfamily member 19	Homo sapiens	TNFRSF19	447	no
maker-000033F-pred_gff_AUGUSTUS-gene-16.16	protein coding	NA	NA	CLH1	Clathrin heavy chain 1	Mus musculus	Cltc	1629	yes
maker-000033F-pred_gff_AUGUSTUS-gene-16.48	protein coding	NA	NA	SGCG	CANLFGamma-sarcoglycan	Canis lupus familiaris	SGCG	290	yes
maker-000033F-pred_gff_AUGUSTUS-gene-18.25	protein coding	NA	NA	DCT1B	Dapr 1-B	Xenopus laevis	dact1-b	658	no
maker-000033F-pred_gff_AUGUSTUS-gene-18.55	protein coding	NA	NA	VASP	Vasodilator-stimulated phospho	Bos taurus	VASP	318	no
maker-000033F-pred_gff_AUGUSTUS-gene-28.1	protein coding	NA	NA	FLI1	Friend leukemia integion 1 transcription factor	Homo sapiens	FLI1	379	yes
maker-000033F-pred_gff_AUGUSTUS-gene-30.8	protein coding	NA	NA	B3GA1	Galactosylgalactosylxylosyl 3-beta-glucuronosyltransferase 1	Homo sapiens	B3GAT1	359	no
maker-000033F-pred_gff_AUGUSTUS-gene-30.9	protein coding	NA	NA	---NA---	---NA---	---NA---	---NA---	165	yes
maker-000033F-pred_gff_AUGUSTUS-gene-34.41	protein coding	NA	NA	DHX40	Probable ATP-dendent RNA helicase DHX40	Mus musculus	Dhx40	245	no
maker-000033F-pred_gff_AUGUSTUS-gene-34.42	protein coding	NA	NA	DHX40	Probable ATP-dendent RNA helicase DHX40	Homo sapiens	DHX40	66	no
maker-000033F-pred_gff_AUGUSTUS-gene-37.1	protein coding	NA	NA	BLMH	Bleomycin hydrolase	Gallus gallus	BLMH	259	yes
maker-000033F-pred_gff_AUGUSTUS-gene-37.2	protein coding	NA	NA	---NA---	---NA---	---NA---	---NA---	99	no
maker-000033F-pred_gff_AUGUSTUS-gene-38.21	protein coding	NA	NA	SSH2	phosphatase Slingshot homolog 2	Homo sapiens	SSH2	1329	no
maker-000033F-pred_gff_AUGUSTUS-gene-54.7	protein coding	NA	NA	SIK3	Serine threonine- kinase SIK3 homolog	Danio rerio	zgc:66101	164	no
maker-000033F-pred_gff_AUGUSTUS-gene-55.3	protein coding	NA	NA	SIDT2	SID1 transmembrane family member 2	Mus musculus	Sidt2	856	yes
maker-000033F-pred_gff_AUGUSTUS-gene-56.12	protein coding	NA	NA	NUDT8	Nucleoside diphosphate-linked moiety X motif 8	Mus musculus	Nudt8	424	no
maker-000033F-pred_gff_AUGUSTUS-gene-59.1	protein coding	NA	NA	FBX46	F-box only 46	Homo sapiens	FBXO46	780	yes
maker-000033F-pred_gff_AUGUSTUS-gene-59.2	protein coding	NA	NA	SC5A2	Sodium glucose cotransporter 2	Mus musculus	Slc5a2	661	no
maker-000033F-pred_gff_AUGUSTUS-gene-59.27	protein coding	NA	NA	NUMBL	Numb	Mus musculus	Numbl	713	no
maker-000033F-pred_gff_AUGUSTUS-gene-6.12	protein coding	NA	NA	MELT	Ventricular zone-expressed PH domain-containing	Danio rerio	veph	652	no
maker-000033F-pred_gff_AUGUSTUS-gene-62.0	protein coding	NA	NA	MEIS3	Homeobox meis3	Xenopus tropicalis	meis3	415	no
maker-000033F-pred_gff_AUGUSTUS-gene-62.118	protein coding	NA	NA	CXD2	Gap junction delta-2	Bos taurus	GJD2	306	yes
maker-000033F-pred_gff_AUGUSTUS-gene-9.18	protein coding	NA	NA	SSRG	Translocon-associated subunit gamma	Homo sapiens	SSR3	259	yes
maker-000033F-pred_gff_genemark-gene-14.15	protein coding	NA	NA	---NA---	---NA---	---NA---	---NA---	41	no
maker-000033F-pred_gff_genemark-gene-29.38	protein coding	NA	NA	F118B	FAM118B	Homo sapiens	FAM118B	353	no
maker-000033F-pred_gff_genemark-gene-54.9	protein coding	NA	NA	---NA---	---NA---	---NA---	---NA---	133	no
maker-000033F-pred_gff_snap_masked-gene-16.45	protein coding	NA	NA	SACS	Sacsin	Homo sapiens	SACS	774	no
maker-000033F-pred_gff_snap_masked-gene-52.2	protein coding	NA	NA	LSAMP	Limbic system-associated membrane	Rattus norvegicus	Lsamp	92	no
maker-000033F-pred_gff_snap_masked-gene-53.6	protein coding	NA	NA	MPZL2	Myelin zero 2	Homo sapiens	MPZL2	203	yes
maker-000033F-pred_gff_snap_masked-gene-59.24	protein coding	NA	NA	KLH17	Kelch 17	Rattus norvegicus	Klhl17	591	no
maker-000033F-pred_gff_snap_masked-gene-62.133	protein coding	NA	NA	---NA---	---NA---	---NA---	---NA---	116	no
maker-000033F-pred_gff_snap_masked-gene-8.12	protein coding	NA	NA	PARPT	TCDD-inducible poly	0	0	267	no
maker-000033F-pred_gff_snap_masked-gene-8.14	protein coding	NA	NA	PARPT	TCDD-inducible poly	0	0	524	yes
maker-000035F-pred_gff_AUGUSTUS-gene-10.0	protein coding	NA	NA	HCAR2	Hydroxycarboxylic acid receptor 2	Mus musculus	Hcar2	362	no
maker-000035F-pred_gff_AUGUSTUS-gene-12.0	protein coding	NA	NA	CCSE2	Serine-rich coiled-coil domain-containing 2	Homo sapiens	CCSER2	971	yes
maker-000035F-pred_gff_AUGUSTUS-gene-23.13	protein coding	NA	NA	WAPL	Wings apart homolog	Homo sapiens	WAPL	350	yes
maker-000035F-pred_gff_AUGUSTUS-gene-23.14	protein coding	NA	NA	WAPL	Wings apart homolog	Homo sapiens	WAPL	835	yes
maker-000035F-pred_gff_AUGUSTUS-gene-24.3	protein coding	NA	NA	CJ088	Uncharacterized protein C10orf88 homolog	Rattus norvegicus	2	343	no
maker-000035F-pred_gff_AUGUSTUS-gene-28.0	protein coding	NA	NA	NPL4	Nuclear localization 4 homolog	Homo sapiens	NPLOC4	330	yes
maker-000035F-pred_gff_AUGUSTUS-gene-30.29	protein coding	NA	NA	SIA7B	Alpha-N-acetylgalactosaminide alpha-2,6-sialyltransferase 2	Mus musculus	St6galnac2	320	no
maker-000035F-pred_gff_AUGUSTUS-gene-30.4	protein coding	NA	NA	OXLD1	Oxidoreductase-like domain-containing 1	Homo sapiens	OXLD1	146	no
maker-000035F-pred_gff_AUGUSTUS-gene-31.2	protein coding	NA	NA	---NA---	---NA---	---NA---	---NA---	94	no
maker-000035F-pred_gff_AUGUSTUS-gene-33.4	protein coding	NA	NA	THAP6	THAP domain-containing 6	Homo sapiens	THAP6	303	yes
maker-000035F-pred_gff_AUGUSTUS-gene-39.17	protein coding	NA	NA	SRCN1	SRC kinase sialing inhibitor 1	Rattus norvegicus	Srcin1	344	yes
maker-000035F-pred_gff_AUGUSTUS-gene-43.50	protein coding	NA	NA	RYR2	Ryanodine receptor 2	Homo sapiens	RYR2	5027	yes
maker-000035F-pred_gff_AUGUSTUS-gene-46.0	protein coding	NA	NA	JHD2C	Probable domain-containing histone demethylation 2C	Homo sapiens	JMJD1C	2909	no
maker-000035F-pred_gff_AUGUSTUS-gene-46.16	protein coding	NA	NA	NRBF2	Nuclear receptor-binding factor 2	Homo sapiens	NRBF2	301	no
maker-000035F-pred_gff_AUGUSTUS-gene-47.1	protein coding	NA	NA	EXOC6	Exocyst complex component 6	Homo sapiens	EXOC6	827	yes
maker-000035F-pred_gff_AUGUSTUS-gene-48.1	protein coding	NA	NA	RAC3	Ras-related C3 botulinum toxin subste 3	Mus musculus	Rac3	192	yes
maker-000035F-pred_gff_AUGUSTUS-gene-48.16	protein coding	NA	NA	---NA---	---NA---	---NA---	---NA---	89	no
maker-000035F-pred_gff_AUGUSTUS-gene-49.7	protein coding	NA	NA	VPP1	V-ty proton ATPase 116 kDa subunit a isoform 1	Rattus norvegicus	Atp6v0a1	871	yes
maker-000035F-pred_gff_AUGUSTUS-gene-52.6	protein coding	NA	NA	RFOX3	RNA binding fox-1 homolog 3	Mus musculus	Rbfox3	328	yes
maker-000035F-pred_gff_AUGUSTUS-gene-53.36	protein coding	NA	NA	CAVN1	Caveolae-associated 1	Rattus norvegicus	Cavin1	469	yes
maker-000035F-pred_gff_AUGUSTUS-gene-53.37	protein coding	NA	NA	STA5B	Sial transducer and activator of transcription 5B	Homo sapiens	STAT5B	775	yes
maker-000035F-pred_gff_AUGUSTUS-gene-60.15	protein coding	NA	NA	RAB37	Ras-related Rab-37	Homo sapiens	RAB37	244	no
maker-000035F-pred_gff_AUGUSTUS-gene-60.3	protein coding	NA	NA	AGRA1	Adhesion G -coupled receptor A1	Homo sapiens	ADGRA1	482	no
maker-000035F-pred_gff_AUGUSTUS-gene-62.60	protein coding	NA	NA	CBCO1	Ciliary-associated calcium-binding coiled-coil 1	Mus musculus	Cabcoco1	287	yes
maker-000035F-pred_gff_AUGUSTUS-gene-7.37	protein coding	NA	NA	THTM	3-mercaptopyruvate sulfurtransferase	Homo sapiens	MPST	295	no
maker-000035F-pred_gff_genemark-gene-34.57	protein coding	NA	NA	EXOC7	Exocyst complex component 7	Rattus norvegicus	Exoc7	183	no
maker-000035F-pred_gff_genemark-gene-43.46	protein coding	NA	NA	FMN2	Formin-2	Homo sapiens	FMN2	521	yes
maker-000035F-pred_gff_genemark-gene-45.9	protein coding	NA	NA	REEP3	Receptor expression-enhancing 3	Danio rerio	reep3	267	yes
maker-000035F-pred_gff_genemark-gene-6.31	protein coding	NA	NA	P4HA1	Prolyl 4-hydroxylase subunit alpha-1	Mus musculus	P4ha1	207	no
maker-000035F-pred_gff_snap_masked-gene-11.11	protein coding	NA	NA	TNKS2	Tankyrase-2	Homo sapiens	TNKS2	1232	yes
maker-000035F-pred_gff_snap_masked-gene-12.36	protein coding	NA	NA	---NA---	---NA---	---NA---	---NA---	66	no
maker-000035F-pred_gff_snap_masked-gene-27.37	protein coding	NA	NA	BAIP2	Brain-scific angiogenesis inhibitor 1-associated 2	Rattus norvegicus	Baiap2	161	no
maker-000035F-pred_gff_snap_masked-gene-27.62	protein coding	NA	NA	---NA---	---NA---	---NA---	---NA---	114	no
maker-000035F-pred_gff_snap_masked-gene-32.26	protein coding	NA	NA	---NA---	---NA---	---NA---	---NA---	96	no
maker-000035F-pred_gff_snap_masked-gene-7.34	protein coding	NA	NA	---NA---	---NA---	---NA---	---NA---	269	no
maker-000036F-pred_gff_AUGUSTUS-gene-10.7	protein coding	NA	NA	---NA---	---NA---	---NA---	---NA---	976	yes
maker-000036F-pred_gff_AUGUSTUS-gene-11.0	protein coding	NA	NA	TNR5	Tumor necrosis factor receptor surfamily member 5	Mus musculus	Cd40	291	yes
maker-000036F-pred_gff_AUGUSTUS-gene-11.4	protein coding	NA	NA	---NA---	---NA---	---NA---	---NA---	115	no
maker-000036F-pred_gff_AUGUSTUS-gene-12.31	protein coding	NA	NA	PKHG5	Pleckstrin homology domain-containing family G member 5	Homo sapiens	PLEKHG5	1146	yes
maker-000036F-pred_gff_AUGUSTUS-gene-14.13	protein coding	NA	NA	KLH21	Kelch 21	Danio rerio	klhl21	611	no
maker-000036F-pred_gff_AUGUSTUS-gene-14.24	protein coding	NA	NA	SYT6	Synaptotagmin-6	Homo sapiens	SYT6	572	yes
maker-000036F-pred_gff_AUGUSTUS-gene-14.26	protein coding	NA	NA	NOL9	Polynucleotide 5 -hydroxyl-kinase NOL9	Bos taurus	NOL9	700	yes
maker-000036F-pred_gff_AUGUSTUS-gene-15.0	protein coding	NA	NA	CAB45	45 kDa calcium-binding	Danio rerio	sdf4	357	no
maker-000036F-pred_gff_AUGUSTUS-gene-16.14	protein coding	NA	NA	ACAP3	Arf-GAP with coiled- ANK reat and PH domain-containing 3	Homo sapiens	ACAP3	375	yes
maker-000036F-pred_gff_AUGUSTUS-gene-18.3	protein coding	NA	NA	TBA1B	Tubulin alpha-1B chain	Rattus norvegicus	Tuba1b	451	no
maker-000036F-pred_gff_AUGUSTUS-gene-2.0	protein coding	NA	NA	GD1L1	Ganglioside-induced differentiation-associated 1-like 1	Mus musculus	Gdap1l1	277	yes
maker-000036F-pred_gff_AUGUSTUS-gene-23.29	protein coding	NA	NA	RSBN1	Lysine-scific demethylase 9	Homo sapiens	RSBN1	780	yes
maker-000036F-pred_gff_AUGUSTUS-gene-24.26	protein coding	NA	NA	PLXA2	Plexin-A2	Homo sapiens	PLXNA2	514	no
maker-000036F-pred_gff_AUGUSTUS-gene-24.41	protein coding	NA	NA	PLXA2	Plexin-A2	Homo sapiens	PLXNA2	441	no
maker-000036F-pred_gff_AUGUSTUS-gene-29.25	protein coding	NA	NA	CISY	XIPGLCite mitochondrial	Xiphias gladius	cs	469	no
maker-000036F-pred_gff_AUGUSTUS-gene-29.30	protein coding	NA	NA	TFCP2	Transcription factor CP2	Xenopus laevis	tfcp2	496	no
maker-000036F-pred_gff_AUGUSTUS-gene-30.15	protein coding	NA	NA	ANR52	Serine threonine- phosphatase 6 regulatory ankyrin reat subunit C	Danio rerio	ankrd52	795	yes
maker-000036F-pred_gff_AUGUSTUS-gene-30.2	protein coding	NA	NA	NEMP1	Nuclear envelo integral membrane 1	Mus musculus	Nemp1	430	no
maker-000036F-pred_gff_AUGUSTUS-gene-31.24	protein coding	NA	NA	PAN2	PAN2-PAN3 deadenylation complex catalytic subunit PAN2	Gallus gallus	PAN2	1210	no
maker-000036F-pred_gff_AUGUSTUS-gene-34.1	protein coding	NA	NA	RAP1B	CYPCARas-related Rap-1b	Xenopus tropicalis	rap1b	183	yes
maker-000036F-pred_gff_AUGUSTUS-gene-36.35	protein coding	NA	NA	CF226	Uncharacterized protein C6orf226 homolog	Mus musculus	1	152	no
maker-000036F-pred_gff_AUGUSTUS-gene-38.18	protein coding	NA	NA	UCKL1	Uridine-cytidine kinase-like 1	Homo sapiens	UCKL1	558	no
maker-000036F-pred_gff_AUGUSTUS-gene-38.2	protein coding	NA	NA	SYBU	Syntabulin	Mus musculus	Sybu	490	no
maker-000036F-pred_gff_AUGUSTUS-gene-39.0	protein coding	NA	NA	SYPH	Synaptophysin	Homo sapiens	SYP	293	yes
maker-000036F-pred_gff_AUGUSTUS-gene-39.5	protein coding	NA	NA	PQBP1	Polyglutamine-binding 1	Rattus norvegicus	Pqbp1	231	no
maker-000036F-pred_gff_AUGUSTUS-gene-4.50	protein coding	NA	NA	FITM2	Fat storage-inducing transmembrane 2	Danio rerio	fitm2	302	no
maker-000036F-pred_gff_AUGUSTUS-gene-41.3	protein coding	NA	NA	---NA---	---NA---	---NA---	---NA---	196	no
maker-000036F-pred_gff_AUGUSTUS-gene-41.4	protein coding	NA	NA	PPR3A	RABIT phosphatase 1 regulatory subunit 3A	Oryctolagus cuniculus	PPP1R3A	339	no
maker-000036F-pred_gff_AUGUSTUS-gene-42.0	protein coding	NA	NA	APEX2	DNA-(apurinic or apyrimidinic site) lyase 2	Bos taurus	AX2	561	no
maker-000036F-pred_gff_AUGUSTUS-gene-42.23	protein coding	NA	NA	PORCN	-serine O-palmitoleoyltransferase porcupine	Mus musculus	Porcn	462	no
maker-000036F-pred_gff_AUGUSTUS-gene-42.25	protein coding	NA	NA	TSYL1	Testis-scific Y-encoded 1	Bos taurus	TSPYL1	549	yes
maker-000036F-pred_gff_AUGUSTUS-gene-42.66	protein coding	NA	NA	S38A3	Sodium-coupled neutral amino acid transporter 3	Homo sapiens	SLC38A3	502	no
maker-000036F-pred_gff_AUGUSTUS-gene-44.29	protein coding	NA	NA	AKIP	Aurora kinase A-interacting	Mus musculus	Aurkaip1	209	no
maker-000036F-pred_gff_AUGUSTUS-gene-44.32	protein coding	NA	NA	DVL1	Segment polarity dishevelled homolog DVL-1	Rattus norvegicus	Dvl1	570	no
maker-000036F-pred_gff_AUGUSTUS-gene-48.10	protein coding	NA	NA	MOT2	Monocarboxylate transporter 2	Homo sapiens	SLC16A7	476	no
maker-000036F-pred_gff_AUGUSTUS-gene-50.3	protein coding	NA	NA	---NA---	---NA---	---NA---	---NA---	17	yes
maker-000036F-pred_gff_AUGUSTUS-gene-50.5	protein coding	NA	NA	PP4R2	Serine threonine- phosphatase 4 regulatory subunit 2	Gallus gallus	PPP4R2	411	no
maker-000036F-pred_gff_AUGUSTUS-gene-51.9	protein coding	NA	NA	OARD1	O-acetyl-ADP-ribose deacetylase 1	Mus musculus	Oard1	176	yes
maker-000036F-pred_gff_AUGUSTUS-gene-55.0	protein coding	NA	NA	---NA---	---NA---	---NA---	---NA---	77	yes
maker-000036F-pred_gff_AUGUSTUS-gene-55.1	protein coding	NA	NA	PACN1	kinase C and casein kinase subste in neurons 1	Danio rerio	pacsin1b	439	no
maker-000036F-pred_gff_AUGUSTUS-gene-56.26	protein coding	NA	NA	URFB1	UHRF1-binding 1	Homo sapiens	UHRF1BP1	105	yes
maker-000036F-pred_gff_AUGUSTUS-gene-58.3	protein coding	NA	NA	F262	6-phosphofructo-2-kinase fructose-2,6-bisphosphatase 2	Homo sapiens	PFKFB2	539	yes
maker-000036F-pred_gff_AUGUSTUS-gene-62.42	protein coding	NA	NA	ADCY6	Adenylate cyclase ty 6	Homo sapiens	ADCY6	1207	yes
maker-000036F-pred_gff_AUGUSTUS-gene-62.43	protein coding	NA	NA	---NA---	---NA---	---NA---	---NA---	130	yes
maker-000036F-pred_gff_AUGUSTUS-gene-62.62	protein coding	NA	NA	CACB3	Voltage-dendent L-ty calcium channel subunit beta-3	Mus musculus	Cacnb3	569	no
maker-000036F-pred_gff_AUGUSTUS-gene-62.66	protein coding	NA	NA	ASIC1	OPSTAAcid-sensing ion channel 1	Opsanus tau	asic1	197	no
maker-000036F-pred_gff_AUGUSTUS-gene-62.84	protein coding	NA	NA	G6PD	Glucose-6-phosphate 1-dehydrogenase	Takifugu rubris	g6pd	1172	yes
maker-000036F-pred_gff_AUGUSTUS-gene-62.88	protein coding	NA	NA	---NA---	---NA---	---NA---	---NA---	24	yes
maker-000036F-pred_gff_genemark-gene-27.10	protein coding	NA	NA	---NA---	---NA---	---NA---	---NA---	43	no
maker-000036F-pred_gff_genemark-gene-27.9	protein coding	NA	NA	NRK2	Nicotinamide riboside kinase 2	Mus musculus	Nmrk2	118	no
maker-000036F-pred_gff_genemark-gene-42.56	protein coding	NA	NA	SEM3F	Semaphorin-3F	Homo sapiens	SEMA3F	709	no
maker-000036F-pred_gff_genemark-gene-51.6	protein coding	NA	NA	SYT1	Synaptotagmin-1	Pongo abelii	SYT1	168	yes
maker-000036F-pred_gff_genemark-gene-57.3	protein coding	NA	NA	SCUB3	Sial CUB and EGF-like domain-containing 3	Mus musculus	Scube3	900	yes
maker-000036F-pred_gff_genemark-gene-59.10	protein coding	NA	NA	---NA---	---NA---	---NA---	---NA---	145	no
maker-000036F-pred_gff_snap_masked-gene-14.23	protein coding	NA	NA	---NA---	---NA---	---NA---	---NA---	204	no
maker-000036F-pred_gff_snap_masked-gene-24.23	protein coding	NA	NA	PLXA2	Plexin-A2	Homo sapiens	PLXNA2	573	no
maker-000036F-pred_gff_snap_masked-gene-29.39	protein coding	NA	NA	CSRN2	Cysteine serine-rich nuclear 2	Homo sapiens	CSRNP2	557	no
maker-000036F-pred_gff_snap_masked-gene-36.33	protein coding	NA	NA	---NA---	---NA---	---NA---	---NA---	168	no
maker-000036F-pred_gff_snap_masked-gene-50.45	protein coding	NA	NA	FRM4B	FERM domain-containing 4B	Homo sapiens	FRMD4B	1093	no
maker-000038F-pred_gff_AUGUSTUS-gene-13.24	protein coding	NA	NA	CEL3A	CUGBP Elav-like family member 3-A	Xenopus laevis	tnrc4-a	482	yes
maker-000038F-pred_gff_AUGUSTUS-gene-14.32	protein coding	NA	NA	PARP6	Poly	0	0	162	yes
maker-000038F-pred_gff_AUGUSTUS-gene-14.5	protein coding	NA	NA	DHDH	Trans-1,2-dihydrobenzene-1,2-diol dehydrogenase	Danio rerio	dhdh	275	no
maker-000038F-pred_gff_AUGUSTUS-gene-15.0	protein coding	NA	NA	HCN4	Potassium sodium hyrpolarization-activated cyclic nucleotide-gated channel 4	Homo sapiens	HCN4	950	no
maker-000038F-pred_gff_AUGUSTUS-gene-15.2	protein coding	NA	NA	HCN4	Potassium sodium hyrpolarization-activated cyclic nucleotide-gated channel 4	Homo sapiens	HCN4	235	no
maker-000038F-pred_gff_AUGUSTUS-gene-16.12	protein coding	NA	NA	NPTN	Neuroplastin	Mus musculus	Nptn	395	no
maker-000038F-pred_gff_AUGUSTUS-gene-19.2	protein coding	NA	NA	SHF	SH2 domain-containing adapter F	Homo sapiens	SHF	306	no
maker-000038F-pred_gff_AUGUSTUS-gene-19.25	protein coding	NA	NA	SHB	SH2 domain-containing adapter B	Mus musculus	Shb	323	yes
maker-000038F-pred_gff_AUGUSTUS-gene-20.0	protein coding	NA	NA	---NA---	---NA---	---NA---	---NA---	92	no
maker-000038F-pred_gff_AUGUSTUS-gene-23.34	protein coding	NA	NA	---NA---	---NA---	---NA---	---NA---	133	yes
maker-000038F-pred_gff_AUGUSTUS-gene-28.13	protein coding	NA	NA	HNF6	Hepatocyte nuclear factor 6	Mus musculus	Onecut1	319	no
maker-000038F-pred_gff_AUGUSTUS-gene-29.0	protein coding	NA	NA	GNB5B	Guanine nucleotide-binding subunit beta-5b	Danio rerio	b5b	785	no
maker-000038F-pred_gff_AUGUSTUS-gene-29.20	protein coding	NA	NA	MYO5A	Unconventional myosin-Va	Gallus gallus	MYO5A	1380	yes
maker-000038F-pred_gff_AUGUSTUS-gene-29.7	protein coding	NA	NA	AR19A	XENL -regulated phospho 19-A	Xenopus laevis	arpp19-a	116	no
maker-000038F-pred_gff_AUGUSTUS-gene-3.3	protein coding	NA	NA	AKTIP	AKT-interacting	Danio rerio	aktip	296	no
maker-000038F-pred_gff_AUGUSTUS-gene-3.41	protein coding	NA	NA	CHD9	Chromodomain-helicase-DNA-binding 9	Homo sapiens	CHD9	1657	yes
maker-000038F-pred_gff_AUGUSTUS-gene-30.8	protein coding	NA	NA	NR13	Anti-apoptotic NR13	Gallus gallus	NR13	194	no
maker-000038F-pred_gff_AUGUSTUS-gene-32.2	protein coding	NA	NA	IDHP	PIGIsocite dehydrogenase	0	0	257	no
maker-000038F-pred_gff_AUGUSTUS-gene-35.70	protein coding	NA	NA	TMED3	Transmembrane emp24 domain-containing 3	Rattus norvegicus	Tmed3	209	yes
maker-000038F-pred_gff_AUGUSTUS-gene-39.12	protein coding	NA	NA	G1	Glucosamine 6-phosphate N-acetyltransferase	Pongo abelii	PNAT1	184	no
maker-000038F-pred_gff_AUGUSTUS-gene-44.22	protein coding	NA	NA	MDGA1	MAM domain-containing glycosylphosphatidylinositol anchor 1	Gallus gallus	MDGA1	109	no
maker-000038F-pred_gff_AUGUSTUS-gene-44.36	protein coding	NA	NA	MDGA1	MAM domain-containing glycosylphosphatidylinositol anchor 1	Gallus gallus	MDGA1	862	no
maker-000038F-pred_gff_AUGUSTUS-gene-45.0	protein coding	NA	NA	ZDHC7	Palmitoyltransferase ZDHHC7	Mus musculus	Zdhhc7	320	no
maker-000038F-pred_gff_AUGUSTUS-gene-46.20	protein coding	NA	NA	M4A4A	Membrane-spanning 4-domains subfamily A member 4A	Homo sapiens	MS4A4A	210	no
maker-000038F-pred_gff_AUGUSTUS-gene-5.33	protein coding	NA	NA	FTO	Alpha-ketoglutae-dendent dioxygenase FTO	Xenopus laevis	fto	610	yes
maker-000038F-pred_gff_AUGUSTUS-gene-55.39	protein coding	NA	NA	NRBP	MACFANuclear receptor-binding	Macaca fascicularis	NRBP1	523	yes
maker-000038F-pred_gff_AUGUSTUS-gene-56.1	protein coding	NA	NA	SCPDL	Saccharopine dehydrogenase-like oxidoreductase	Pongo abelii	SCCPDH	427	no
maker-000038F-pred_gff_AUGUSTUS-gene-56.4	protein coding	NA	NA	ITSN2	Intersectin-2	Homo sapiens	ITSN2	1017	no
maker-000038F-pred_gff_AUGUSTUS-gene-59.0	protein coding	NA	NA	RAB4A	Ras-related Rab-4A	Danio rerio	rab4a	213	yes
maker-000038F-pred_gff_AUGUSTUS-gene-59.33	protein coding	NA	NA	SMY2A	N-lysine methyltransferase SMYD2-A	Danio rerio	smyd2a	320	no
maker-000038F-pred_gff_AUGUSTUS-gene-60.113	protein coding	NA	NA	PDCD2	Programmed cell death 2	Bos taurus	PDCD2	365	no
maker-000038F-pred_gff_AUGUSTUS-gene-60.14	protein coding	NA	NA	PBLD1	Phenazine biosynthesis-like domain-containing 1	Mus musculus	Pbld1	279	yes
maker-000038F-pred_gff_AUGUSTUS-gene-60.140	protein coding	NA	NA	RHOU	Rho-related GTP-binding	Bos taurus	RHOU	336	no
maker-000038F-pred_gff_AUGUSTUS-gene-60.77	protein coding	NA	NA	cilia and spindle-associated OS=Danio rerio GN=ccsap PE=2 SV=2	0	0	0	288	no
maker-000038F-pred_gff_AUGUSTUS-gene-60.79	protein coding	NA	NA	PHF10	PHD finger 10	Danio rerio	phf10	190	no
maker-000038F-pred_gff_AUGUSTUS-gene-60.80	protein coding	NA	NA	PHF10	PHD finger 10	Bos taurus	PHF10	123	no
maker-000038F-pred_gff_genemark-gene-3.10	protein coding	NA	NA	---NA---	---NA---	---NA---	---NA---	158	no
maker-000038F-pred_gff_genemark-gene-3.48	protein coding	NA	NA	---NA---	---NA---	---NA---	---NA---	119	no
maker-000038F-pred_gff_genemark-gene-35.47	protein coding	NA	NA	CRY2	Cryptochrome-2	Homo sapiens	CRY2	539	no
maker-000038F-pred_gff_snap_masked-gene-14.9	protein coding	NA	NA	KPYM	Pyruvate kinase PKM	Gallus gallus	PKM	112	yes
maker-000038F-pred_gff_snap_masked-gene-26.16	protein coding	NA	NA	UN13C	unc-13 homolog C	Mus musculus	Unc13c	1414	yes
maker-000038F-pred_gff_snap_masked-gene-38.16	protein coding	NA	NA	TLN2	Talin-2	Homo sapiens	TLN2	1994	no
maker-000038F-pred_gff_snap_masked-gene-49.2	protein coding	NA	NA	ERR3	Estrogen-related receptor gamma	Pongo abelii	ESRRG	236	no
maker-000038F-pred_gff_snap_masked-gene-50.7	protein coding	NA	NA	ERR3	Estrogen-related receptor gamma	Rattus norvegicus	Esrrg	176	yes
maker-000039F-pred_gff_AUGUSTUS-gene-14.13	protein coding	NA	NA	SNX2	Sorting nexin-2	Mus musculus	Snx2	510	no
maker-000039F-pred_gff_AUGUSTUS-gene-14.46	protein coding	NA	NA	DDR2	Discoidin domain-containing receptor 2	Homo sapiens	DDR2	912	no
maker-000039F-pred_gff_AUGUSTUS-gene-18.9	protein coding	NA	NA	TEX43	Testis-expressed protein 43	Mus musculus	Tex43	120	yes
maker-000039F-pred_gff_AUGUSTUS-gene-21.1	protein coding	NA	NA	GIMA8	GTPase IMAP family member 8	Homo sapiens	GIMAP8	624	no
maker-000039F-pred_gff_AUGUSTUS-gene-23.4	protein coding	NA	NA	TT4	THANINatterin-4	Thalassophryne nattereri	2	437	no
maker-000039F-pred_gff_AUGUSTUS-gene-26.69	protein coding	NA	NA	---NA---	---NA---	---NA---	---NA---	219	no
maker-000039F-pred_gff_AUGUSTUS-gene-3.128	protein coding	NA	NA	QSOX2	Sulfhydryl oxidase 2	Mus musculus	Qsox2	629	no
maker-000039F-pred_gff_AUGUSTUS-gene-3.2	protein coding	NA	NA	CIZ1	Cip1-interacting zinc finger	Homo sapiens	CIZ1	360	no
maker-000039F-pred_gff_AUGUSTUS-gene-3.50	protein coding	NA	NA	---NA---	---NA---	---NA---	---NA---	147	yes
maker-000039F-pred_gff_AUGUSTUS-gene-3.57	protein coding	NA	NA	---NA---	---NA---	---NA---	---NA---	110	no
maker-000039F-pred_gff_AUGUSTUS-gene-31.1	protein coding	NA	NA	CRBN	cereblon	Pongo abelii	CRBN	191	no
maker-000039F-pred_gff_AUGUSTUS-gene-31.4	protein coding	NA	NA	PKN2	Serine threonine- kinase N2	Homo sapiens	PKN2	800	no
maker-000039F-pred_gff_AUGUSTUS-gene-32.1	protein coding	NA	NA	F102A	FAM102A	Homo sapiens	FAM102A	384	no
maker-000039F-pred_gff_AUGUSTUS-gene-32.3	protein coding	NA	NA	CXL13	C-X-C motif chemokine 13	Homo sapiens	CXCL13	106	no
maker-000039F-pred_gff_AUGUSTUS-gene-37.0	protein coding	NA	NA	BMP2K	BMP-2-inducible kinase	Mus musculus	Bmp2k	988	no
maker-000039F-pred_gff_AUGUSTUS-gene-37.23	protein coding	NA	NA	BMP2K	BMP-2-inducible kinase	Mus musculus	Bmp2k	171	no
maker-000039F-pred_gff_AUGUSTUS-gene-42.4	protein coding	NA	NA	---NA---	---NA---	---NA---	---NA---	155	no
maker-000039F-pred_gff_AUGUSTUS-gene-45.39	protein coding	NA	NA	RG1BA	Ras-GEF domain-containing family member 1B-A	Danio rerio	rasgef1ba	473	no
maker-000039F-pred_gff_AUGUSTUS-gene-47.9	protein coding	NA	NA	TM175	Endosomal lysosomal potassium channel TMEM175	Danio rerio	tmem175	520	no
maker-000039F-pred_gff_AUGUSTUS-gene-48.3	protein coding	NA	NA	---NA---	---NA---	---NA---	---NA---	271	no
maker-000039F-pred_gff_AUGUSTUS-gene-50.11	protein coding	NA	NA	RUSC2	Iporin	Mus musculus	Rusc2	802	yes
maker-000039F-pred_gff_AUGUSTUS-gene-50.41	protein coding	NA	NA	WDFY3	WD reat and FYVE domain-containing 3	Homo sapiens	WDFY3	3576	yes
maker-000039F-pred_gff_AUGUSTUS-gene-52.0	protein coding	NA	NA	S14L2	SEC14 2	Bos taurus	SEC14L2	413	no
maker-000039F-pred_gff_AUGUSTUS-gene-52.36	protein coding	NA	NA	IF2	DESHYTranslation initiation factor IF-2	Desulfitobacterium hafniense (strain Y51)	infB	684	no
maker-000039F-pred_gff_AUGUSTUS-gene-53.0	protein coding	NA	NA	ASCC2	Activating sial cointegor 1 complex subunit 2	Homo sapiens	ASCC2	762	no
maker-000039F-pred_gff_AUGUSTUS-gene-54.15	protein coding	NA	NA	---NA---	---NA---	---NA---	---NA---	92	no
maker-000039F-pred_gff_AUGUSTUS-gene-54.23	protein coding	NA	NA	PPIL2	ptidyl-prolyl cis-trans isomerase-like 2	Homo sapiens	PPIL2	525	no
maker-000039F-pred_gff_AUGUSTUS-gene-55.26	protein coding	NA	NA	YPEL1	yipe-like 1	Homo sapiens	YL1	154	no
maker-000039F-pred_gff_AUGUSTUS-gene-6.0	protein coding	NA	NA	---NA---	---NA---	---NA---	---NA---	96	yes
maker-000039F-pred_gff_AUGUSTUS-gene-6.1	protein coding	NA	NA	---NA---	---NA---	---NA---	---NA---	173	no
maker-000039F-pred_gff_AUGUSTUS-gene-6.2	protein coding	NA	NA	---NA---	---NA---	---NA---	---NA---	76	no
maker-000039F-pred_gff_AUGUSTUS-gene-6.6	protein coding	NA	NA	---NA---	---NA---	---NA---	---NA---	153	no
maker-000039F-pred_gff_AUGUSTUS-gene-60.67	protein coding	NA	NA	NPFF2	Neuroptide FF receptor 2	Homo sapiens	NPFFR2	307	no
maker-000039F-pred_gff_AUGUSTUS-gene-7.16	protein coding	NA	NA	ERC6L	DNA excision repair ERCC-6-like	Danio rerio	ercc6l	701	no
maker-000039F-pred_gff_AUGUSTUS-gene-7.54	protein coding	NA	NA	ODO1	2-oxoglutae mitochondrial	Pongo abelii	OGDH	448	yes
maker-000039F-pred_gff_AUGUSTUS-gene-7.56	protein coding	NA	NA	---NA---	---NA---	---NA---	---NA---	72	yes
maker-000039F-pred_gff_AUGUSTUS-gene-8.2	protein coding	NA	NA	DEMA	Dematin	Pongo abelii	DMTN	377	yes
maker-000039F-pred_gff_AUGUSTUS-gene-8.34	protein coding	NA	NA	SPIN1	Spindlin-1	Mus musculus	Spin1	259	no
maker-000039F-pred_gff_AUGUSTUS-gene-8.57	protein coding	NA	NA	MAK16	MAK16 homolog	Bos taurus	MAK16	302	no
maker-000039F-pred_gff_AUGUSTUS-gene-9.23	protein coding	NA	NA	SRP19	Sial recoition particle 19 kDa	Pongo abelii	SRP19	134	no
maker-000039F-pred_gff_genemark-gene-0.25	protein coding	NA	NA	---NA---	---NA---	---NA---	---NA---	158	no
maker-000039F-pred_gff_genemark-gene-20.44	protein coding	NA	NA	GIMA8	GTPase IMAP family member 8	Homo sapiens	GIMAP8	1101	no
maker-000039F-pred_gff_genemark-gene-3.140	protein coding	NA	NA	BRD3	Bromodomain-containing 3	Homo sapiens	BRD3	301	no
maker-000039F-pred_gff_genemark-gene-3.81	protein coding	NA	NA	NMDZ1	CANLFGlutamate receptor NMDA 1	Canis lupus familiaris	GRIN1	473	no
maker-000039F-pred_gff_genemark-gene-30.15	protein coding	NA	NA	---NA---	---NA---	---NA---	---NA---	168	yes
maker-000039F-pred_gff_genemark-gene-32.31	protein coding	NA	NA	---NA---	---NA---	---NA---	---NA---	54	no
maker-000039F-pred_gff_genemark-gene-56.14	protein coding	NA	NA	---NA---	---NA---	---NA---	---NA---	56	yes
maker-000039F-pred_gff_genemark-gene-7.42	protein coding	NA	NA	LRRC2	Leucine-rich reat-containing 2	Mus musculus	Lrrc2	608	no
maker-000039F-pred_gff_genemark-gene-9.8	protein coding	NA	NA	---NA---	---NA---	---NA---	---NA---	69	no
maker-000039F-pred_gff_snap_masked-gene-13.27	protein coding	NA	NA	---NA---	---NA---	---NA---	---NA---	384	yes
maker-000039F-pred_gff_snap_masked-gene-29.58	protein coding	NA	NA	P2RX7	P2X purinoceptor 7	Homo sapiens	P2RX7	232	no
maker-000039F-pred_gff_snap_masked-gene-31.33	protein coding	NA	NA	SET	SET	Homo sapiens	SET	298	no
maker-000039F-pred_gff_snap_masked-gene-35.19	protein coding	NA	NA	FRAS1	Extracellular matrix FRAS1	Homo sapiens	FRAS1	377	no
maker-000039F-pred_gff_snap_masked-gene-50.12	protein coding	NA	NA	RUSC2	Iporin	Homo sapiens	RUSC2	740	yes
maker-000039F-pred_gff_snap_masked-gene-50.13	protein coding	NA	NA	RUSC2	Iporin	Homo sapiens	RUSC2	241	no
maker-000039F-pred_gff_snap_masked-gene-55.16	protein coding	NA	NA	MK01	Mitogen-activated kinase 1	Xenopus laevis	mapk1	350	no
maker-000039F-pred_gff_snap_masked-gene-56.3	protein coding	NA	NA	---NA---	---NA---	---NA---	---NA---	148	yes
maker-000039F-pred_gff_snap_masked-gene-6.16	protein coding	NA	NA	---NA---	---NA---	---NA---	---NA---	192	no
maker-000040F-pred_gff_AUGUSTUS-gene-13.18	protein coding	NA	NA	HNRPL	Heterogeneous nuclear ribonucleo L	Homo sapiens	HNRNPL	197	yes
maker-000040F-pred_gff_AUGUSTUS-gene-15.28	protein coding	NA	NA	C2	Sodium calcium exchanger 2	Mus musculus	Slc8a2	1023	yes
maker-000040F-pred_gff_AUGUSTUS-gene-16.29	protein coding	NA	NA	UBS3B	Ubiquitin-associated and SH3 domain-containing B	Mus musculus	Ubash3b	603	yes
maker-000040F-pred_gff_AUGUSTUS-gene-21.18	protein coding	NA	NA	ATF5	Cyclic AMP-dendent transcription factor ATF-5	Homo sapiens	ATF5	255	no
maker-000040F-pred_gff_AUGUSTUS-gene-21.35	protein coding	NA	NA	PHLB1	Pleckstrin homology-like domain family B member 1	Homo sapiens	PHLDB1	147	no
maker-000040F-pred_gff_AUGUSTUS-gene-22.6	protein coding	NA	NA	ZBT44	Zinc finger and BTB domain-containing 44	Homo sapiens	ZBTB44	670	yes
maker-000040F-pred_gff_AUGUSTUS-gene-24.3	protein coding	NA	NA	SNX19	Sorting nexin-19	Mus musculus	Snx19	992	no
maker-000040F-pred_gff_AUGUSTUS-gene-3.4	protein coding	NA	NA	CO4A3	Collagen alpha-3(IV) chain (Fragment)	Bos taurus	COL4A3	1719	no
maker-000040F-pred_gff_AUGUSTUS-gene-33.2	protein coding	NA	NA	CRK	Adapter molecule crk	Xenopus laevis	crk	315	no
maker-000040F-pred_gff_AUGUSTUS-gene-33.22	protein coding	NA	NA	LR75A	Leucine-rich reat-containing 75A	Mus musculus	Lrrc75a	147	no
maker-000040F-pred_gff_AUGUSTUS-gene-33.4	protein coding	NA	NA	1433E	SHEEP14-3-3 epsilon	Ovis aries	YWHAE	317	no
maker-000040F-pred_gff_AUGUSTUS-gene-34.0	protein coding	NA	NA	MYO1C	Unconventional myosin-Ic	Gallus gallus	MYO1C	1037	yes
maker-000040F-pred_gff_AUGUSTUS-gene-37.27	protein coding	NA	NA	ECEL1	Endothelin-converting enzyme-like 1	Homo sapiens	ECEL1	252	yes
maker-000040F-pred_gff_AUGUSTUS-gene-37.34	protein coding	NA	NA	ECEL1	Endothelin-converting enzyme-like 1	Rattus norvegicus	Ecel1	586	no
maker-000040F-pred_gff_AUGUSTUS-gene-4.111	protein coding	NA	NA	M21D2	MB21D2	Homo sapiens	MB21D2	507	yes
maker-000040F-pred_gff_AUGUSTUS-gene-4.116	protein coding	NA	NA	---NA---	---NA---	---NA---	---NA---	80	yes
maker-000040F-pred_gff_AUGUSTUS-gene-4.148	protein coding	NA	NA	IL1AP	Interleukin-1 receptor accessory	Homo sapiens	IL1RAP	627	yes
maker-000040F-pred_gff_AUGUSTUS-gene-4.149	protein coding	NA	NA	FGF12	Fibroblast growth factor 12	Rattus norvegicus	Fgf12	193	yes
maker-000040F-pred_gff_AUGUSTUS-gene-43.8	protein coding	NA	NA	F131A	FAM131A	Mus musculus	Fam131a	412	yes
maker-000040F-pred_gff_AUGUSTUS-gene-44.0	protein coding	NA	NA	PSMD2	26S proteasome non-ATPase regulatory subunit 2	Bos taurus	PSMD2	906	yes
maker-000040F-pred_gff_AUGUSTUS-gene-44.8	protein coding	NA	NA	YM67	CAEEL serine protease	Caenorhabditis elegans		493	yes
maker-000040F-pred_gff_AUGUSTUS-gene-46.24	protein coding	NA	NA	SCG2	Secretogranin-2	Bos taurus	SCG2	689	no
maker-000040F-pred_gff_AUGUSTUS-gene-47.30	protein coding	NA	NA	SGPP2	Sphingosine-1-phosphate phosphatase 2	Homo sapiens	SGPP2	401	yes
maker-000040F-pred_gff_AUGUSTUS-gene-49.22	protein coding	NA	NA	EPHA4	Ephrin ty-A receptor 4	Gallus gallus	EPHA4	656	yes
maker-000040F-pred_gff_AUGUSTUS-gene-5.12	protein coding	NA	NA	SPCS2	Probable sial ptidase complex subunit 2	Danio rerio	spcs2	213	yes
maker-000040F-pred_gff_AUGUSTUS-gene-5.20	protein coding	NA	NA	ARRS	S-arrestin	Xenopus laevis	sag	408	no
maker-000040F-pred_gff_AUGUSTUS-gene-54.17	protein coding	NA	NA	---NA---	---NA---	---NA---	---NA---	75	yes
maker-000040F-pred_gff_AUGUSTUS-gene-59.6	protein coding	NA	NA	HES6	Transcription cofactor HES-6	Homo sapiens	HES6	239	no
maker-000040F-pred_gff_AUGUSTUS-gene-59.8	protein coding	NA	NA	HES6	Transcription cofactor HES-6	Homo sapiens	HES6	199	no
maker-000040F-pred_gff_AUGUSTUS-gene-6.1	protein coding	NA	NA	CLRN1	Clarin-1	Homo sapiens	CLRN1	232	no
maker-000040F-pred_gff_AUGUSTUS-gene-8.34	protein coding	NA	NA	DVL3	Segment polarity dishevelled homolog DVL-3	Xenopus tropicalis	dvl3	707	no
maker-000040F-pred_gff_AUGUSTUS-gene-8.35	protein coding	NA	NA	RNPL1	Aminoptidase RNPL1	Mus musculus	Rnpl1	432	no
maker-000040F-pred_gff_genemark-gene-13.7	protein coding	NA	NA	---NA---	---NA---	---NA---	---NA---	132	no
maker-000040F-pred_gff_genemark-gene-21.29	protein coding	NA	NA	PHLB1	Pleckstrin homology-like domain family B member 1	Mus musculus	Phldb1	628	yes
maker-000040F-pred_gff_genemark-gene-21.32	protein coding	NA	NA	PHLB1	Pleckstrin homology-like domain family B member 1	Mus musculus	Phldb1	768	yes
maker-000040F-pred_gff_genemark-gene-22.22	protein coding	NA	NA	ATS8	A disintegrin and metallo ase with thrombospondin motifs 8	Homo sapiens	ADAMTS8	950	no
maker-000040F-pred_gff_genemark-gene-27.29	protein coding	NA	NA	---NA---	---NA---	---NA---	---NA---	127	yes
maker-000040F-pred_gff_genemark-gene-4.97	protein coding	NA	NA	CO4A2	Collagen alpha-2(IV) chain	Mus musculus	Col4a2	490	no
maker-000040F-pred_gff_genemark-gene-47.20	protein coding	NA	NA	PAX3	Paired box Pax-3	Xenopus tropicalis	pax3	441	no
maker-000040F-pred_gff_snap_masked-gene-4.166	protein coding	NA	NA	---NA---	---NA---	---NA---	---NA---	120	no
maker-000041F-pred_gff_AUGUSTUS-gene-10.0	protein coding	NA	NA	PPCT	Phosphatidylcholine transfer	Rattus norvegicus	Pctp	220	no
maker-000041F-pred_gff_AUGUSTUS-gene-11.15	protein coding	NA	NA	HLF	Hepatic leukemia factor	Mus musculus	Hlf	302	no
maker-000041F-pred_gff_AUGUSTUS-gene-17.31	protein coding	NA	NA	TD1	NATD1	Xenopus tropicalis	natd1	125	no
maker-000041F-pred_gff_AUGUSTUS-gene-17.4	protein coding	NA	NA	SBK1	Serine threonine- kinase SBK1	Danio rerio	sbk1	395	yes
maker-000041F-pred_gff_AUGUSTUS-gene-17.75	protein coding	NA	NA	GAS7	Growth arrest-scific 7	Mus musculus	Gas7	403	yes
maker-000041F-pred_gff_AUGUSTUS-gene-17.78	protein coding	NA	NA	TM220	Transmembrane 220	Xenopus laevis	tmem220	168	no
maker-000041F-pred_gff_AUGUSTUS-gene-23.0	protein coding	NA	NA	RUND1	RUN domain-containing 1	Mus musculus	Rundc1	569	no
maker-000041F-pred_gff_AUGUSTUS-gene-24.4	protein coding	NA	NA	---NA---	---NA---	---NA---	---NA---	140	yes
maker-000041F-pred_gff_AUGUSTUS-gene-25.40	protein coding	NA	NA	---NA---	---NA---	---NA---	---NA---	962	no
maker-000041F-pred_gff_AUGUSTUS-gene-25.7	protein coding	NA	NA	EMC10	ER membrane complex subunit 10	Danio rerio	emc10	67	no
maker-000041F-pred_gff_AUGUSTUS-gene-28.38	protein coding	NA	NA	LRC4B	Leucine-rich reat-containing 4B	Homo sapiens	LRRC4B	705	no
maker-000041F-pred_gff_AUGUSTUS-gene-31.20	protein coding	NA	NA	CD2B2	CD2 antigen cytoplasmic tail-binding 2	Mus musculus	Cd2bp2	383	no
maker-000041F-pred_gff_AUGUSTUS-gene-31.47	protein coding	NA	NA	ARMC5	Armadillo reat-containing 5	Rattus norvegicus	Armc5	1262	no
maker-000041F-pred_gff_AUGUSTUS-gene-32.1	protein coding	NA	NA	DCAF7	DDB1- and CUL4-associated factor 7	Mus musculus	Dcaf7	342	no
maker-000041F-pred_gff_AUGUSTUS-gene-32.47	protein coding	NA	NA	SET1A	Histone-lysine N-methyltransferase SETD1A	Homo sapiens	SETD1A	2203	no
maker-000041F-pred_gff_AUGUSTUS-gene-34.1	protein coding	NA	NA	NDUA4	Cytochrome c oxidase subunit NDUFA4	Danio rerio	ndufa4	82	yes
maker-000041F-pred_gff_AUGUSTUS-gene-36.33	protein coding	NA	NA	SPOP	Sckle-ty POZ	Pongo abelii	SPOP	374	no
maker-000041F-pred_gff_AUGUSTUS-gene-37.1	protein coding	NA	NA	NXPH1	Neurexophilin-1	Rattus norvegicus	Nxph1	276	no
maker-000041F-pred_gff_AUGUSTUS-gene-40.29	protein coding	NA	NA	UBF1	Nucleolar transcription factor 1	Rattus norvegicus	Ubtf	581	yes
maker-000041F-pred_gff_AUGUSTUS-gene-40.33	protein coding	NA	NA	AT7L3	Ataxin-7 3	Danio rerio	atxn7l3	366	no
maker-000041F-pred_gff_AUGUSTUS-gene-46.16	protein coding	NA	NA	ASIC2	Acid-sensing ion channel 2	Danio rerio	asic2	337	yes
maker-000041F-pred_gff_AUGUSTUS-gene-46.38	protein coding	NA	NA	ASIC2	Acid-sensing ion channel 2	Rattus norvegicus	Asic2	255	yes
maker-000041F-pred_gff_AUGUSTUS-gene-50.0	protein coding	NA	NA	HEXIM	HEXIM	Danio rerio	hexim	362	no
maker-000041F-pred_gff_AUGUSTUS-gene-51.24	protein coding	NA	NA	RHG21	Rho GTPase-activating 21	Xenopus tropicalis	arhgap21	677	no
maker-000041F-pred_gff_AUGUSTUS-gene-51.3	protein coding	NA	NA	LASP1	LIM and SH3 domain 1	Oryctolagus cuniculus	LASP1	236	yes
maker-000041F-pred_gff_AUGUSTUS-gene-52.23	protein coding	NA	NA	ARL5B	ADP-ribosylation factor 5B	Mus musculus	Arl5b	215	no
maker-000041F-pred_gff_AUGUSTUS-gene-53.2	protein coding	NA	NA	SIA8F	Alpha-2,8-sialyltransferase 8F	Homo sapiens	ST8SIA6	359	no
maker-000041F-pred_gff_AUGUSTUS-gene-53.3	protein coding	NA	NA	CXG1	Gap junction gamma-1	Homo sapiens	GJC1	486	no
maker-000041F-pred_gff_AUGUSTUS-gene-54.6	protein coding	NA	NA	U5S1	116 kDa U5 small nuclear ribonucleo component	Mus musculus	Eftud2	971	yes
maker-000041F-pred_gff_AUGUSTUS-gene-55.6	protein coding	NA	NA	VAT1	Synaptic vesicle membrane VAT-1 homolog	Danio rerio	vat1	471	no
maker-000041F-pred_gff_AUGUSTUS-gene-9.125	protein coding	NA	NA	CK088	UPF0722 C11orf88 homolog	Danio rerio	si:dkey-	154	no
maker-000041F-pred_gff_genemark-gene-2.4	protein coding	NA	NA	TM104	Transmembrane 104	Gallus gallus	TMEM104	251	no
maker-000041F-pred_gff_genemark-gene-21.40	protein coding	NA	NA	ST3A1	RABITAmine sulfotransferase	Oryctolagus cuniculus	SULT3A1	153	no
maker-000041F-pred_gff_genemark-gene-51.66	protein coding	NA	NA	CDK6	Cyclin-dendent kinase 6	Mus musculus	Cdk6	313	no
maker-000041F-pred_gff_snap_masked-gene-28.34	protein coding	NA	NA	---NA---	---NA---	---NA---	---NA---	94	no
maker-000041F-pred_gff_snap_masked-gene-29.14	protein coding	NA	NA	SHAN1	SH3 and multiple ankyrin reat domains 1	Homo sapiens	SHANK1	432	no
maker-000041F-pred_gff_snap_masked-gene-51.75	protein coding	NA	NA	RETST	all-trans-retinol 13,14-reductase	Danio rerio	retsat	1164	no
maker-000041F-pred_gff_snap_masked-gene-52.27	protein coding	NA	NA	---NA---	---NA---	---NA---	---NA---	131	yes
maker-000044F-pred_gff_AUGUSTUS-gene-19.21	protein coding	NA	NA	PARD3	Partitioning defective 3 homolog	Homo sapiens	PARD3	1380	yes
maker-000044F-pred_gff_AUGUSTUS-gene-2.7	protein coding	NA	NA	ESYT2	Extended synaptotagmin-2	Mus musculus	Esyt2	875	yes
maker-000044F-pred_gff_AUGUSTUS-gene-22.21	protein coding	NA	NA	NRP1A	Neuropilin-1a	Danio rerio	nrp1a	959	no
maker-000044F-pred_gff_AUGUSTUS-gene-32.34	protein coding	NA	NA	CNTP4	Contactin-associated -like 4	Homo sapiens	CNTNAP4	1292	no
maker-000044F-pred_gff_AUGUSTUS-gene-38.2	protein coding	NA	NA	PIHD3	PIH1D3	Mus musculus	Pih1d3	193	yes
maker-000044F-pred_gff_AUGUSTUS-gene-44.0	protein coding	NA	NA	ZN500	Zinc finger 500	Homo sapiens	ZNF500	472	no
maker-000044F-pred_gff_AUGUSTUS-gene-44.1	protein coding	NA	NA	ZO84	Oocyte zinc finger (Fragment)	Xenopus laevis	2	512	yes
maker-000044F-pred_gff_AUGUSTUS-gene-46.18	protein coding	NA	NA	TESK2	Dual scificity testis-scific kinase 2	Homo sapiens	TESK2	618	no
maker-000044F-pred_gff_AUGUSTUS-gene-47.0	protein coding	NA	NA	COPA	Coatomer subunit alpha	Bos taurus	COPA	1222	yes
maker-000044F-pred_gff_AUGUSTUS-gene-48.0	protein coding	NA	NA	LT4R1	Leukotriene B4 receptor 1	Homo sapiens	LTB4R	364	no
maker-000044F-pred_gff_AUGUSTUS-gene-48.2	protein coding	NA	NA	MET17	Methyltransferase mitochondrial	Bos taurus	METTL17	461	no
maker-000044F-pred_gff_AUGUSTUS-gene-51.25	protein coding	NA	NA	APOL6	Apolipo L6	Homo sapiens	APOL6	1672	no
maker-000044F-pred_gff_AUGUSTUS-gene-54.63	protein coding	NA	NA	CCR3	C-C chemokine receptor ty 3	Rattus norvegicus	Ccr3	825	no
maker-000044F-pred_gff_AUGUSTUS-gene-54.68	protein coding	NA	NA	XKR4	XK-related 4	Tetraodon nigroviridis	xkr4	232	no
maker-000044F-pred_gff_AUGUSTUS-gene-54.71	protein coding	NA	NA	XKR4	XK-related 4	Homo sapiens	XKR4	394	yes
maker-000044F-pred_gff_AUGUSTUS-gene-54.99	protein coding	NA	NA	CNTP2	Contactin-associated -like 2	Homo sapiens	CNTNAP2	429	no
maker-000044F-pred_gff_AUGUSTUS-gene-8.45	protein coding	NA	NA	LACB2	Endoribonuclease LACTB2	Xenopus tropicalis	lactb2	287	no
maker-000044F-pred_gff_AUGUSTUS-gene-8.47	protein coding	NA	NA	NCOA2	Nuclear receptor coactivator 2	Danio rerio	ncoa2	1514	yes
maker-000044F-pred_gff_AUGUSTUS-gene-9.1	protein coding	NA	NA	KLF6	Kruepl-like factor 6	Rattus norvegicus	Klf6	370	no
maker-000044F-pred_gff_genemark-gene-22.5	protein coding	NA	NA	ITB1	FELCAIntegrin beta-1	Ovis aries	ITGB1	798	no
maker-000044F-pred_gff_genemark-gene-51.12	protein coding	NA	NA	FRRS1	ferric-chelate reductase 1	Danio rerio	frrs1	769	no
maker-000044F-pred_gff_snap_masked-gene-42.32	protein coding	NA	NA	CADM3	Cell adhesion molecule 3	Xenopus laevis	cadm3	403	no
maker-000044F-pred_gff_snap_masked-gene-45.2	protein coding	NA	NA	RHG30	Rho GTPase-activating 30	Homo sapiens	ARHGAP30	1262	yes
maker-000045F-pred_gff_AUGUSTUS-gene-10.0	protein coding	NA	NA	RNFT1	E3 ubiquitin- ligase RNFT1	Danio rerio	rnft1	416	no
maker-000045F-pred_gff_AUGUSTUS-gene-12.0	protein coding	NA	NA	INT2	Integor complex subunit 2	Gallus gallus	INTS2	958	yes
maker-000045F-pred_gff_AUGUSTUS-gene-12.22	protein coding	NA	NA	MED13	Mediator of RNA polymerase II transcription subunit 13	Mus musculus	Med13	1889	no
maker-000045F-pred_gff_AUGUSTUS-gene-19.5	protein coding	NA	NA	CXAR	Coxsackievirus and adenovirus receptor homolog	Danio rerio	cxadr	375	no
maker-000045F-pred_gff_AUGUSTUS-gene-20.0	protein coding	NA	NA	ZBT21	Zinc finger and BTB domain-containing 21	Homo sapiens	ZBTB21	1073	no
maker-000045F-pred_gff_AUGUSTUS-gene-20.2	protein coding	NA	NA	UROL1	Uromodulin-like 1	Homo sapiens	UMODL1	872	no
maker-000045F-pred_gff_AUGUSTUS-gene-20.29	protein coding	NA	NA	EURL	EURL homolog	Danio rerio	eurl	329	no
maker-000045F-pred_gff_AUGUSTUS-gene-21.3	protein coding	NA	NA	AA2BR	Adenosine receptor A2b	Gallus gallus	ADORA2B	232	no
maker-000045F-pred_gff_AUGUSTUS-gene-21.5	protein coding	NA	NA	AA2BR	Adenosine receptor A2b	Gallus gallus	ADORA2B	167	no
maker-000045F-pred_gff_AUGUSTUS-gene-24.0	protein coding	NA	NA	VKORL	Vitamin K epoxide reductase complex subunit 1 1	Rattus norvegicus	Vkorc1l1	175	no
maker-000045F-pred_gff_AUGUSTUS-gene-3.31	protein coding	NA	NA	143G1	14-3-3 gamma-1	Danio rerio	ywhag1	247	no
maker-000045F-pred_gff_AUGUSTUS-gene-36.124	protein coding	NA	NA	BBX	HMG box transcription factor BBX	Homo sapiens	BBX	200	no
maker-000045F-pred_gff_AUGUSTUS-gene-36.147	protein coding	NA	NA	DLG1	Disks large homolog 1	Xenopus tropicalis	dlg1	143	no
maker-000045F-pred_gff_AUGUSTUS-gene-5.57	protein coding	NA	NA	HSPB1	Heat shock beta-1	Poeciliopsis lucida	hspb1	202	yes
maker-000045F-pred_gff_AUGUSTUS-gene-53.0	protein coding	NA	NA	H33	Histone	Xenopus tropicalis		136	no
maker-000045F-pred_gff_AUGUSTUS-gene-53.28	protein coding	NA	NA	RHG32	Rho GTPase-activating 32	Xenopus laevis	arhgap32	1967	no
maker-000045F-pred_gff_AUGUSTUS-gene-54.18	protein coding	NA	NA	KPTN	KICSTOR complex kaptin	Mus musculus	Kptn	440	no
maker-000045F-pred_gff_AUGUSTUS-gene-7.1	protein coding	NA	NA	ANFY1	Rabankyrin-5	Homo sapiens	ANKFY1	1166	yes
maker-000045F-pred_gff_AUGUSTUS-gene-9.19	protein coding	NA	NA	TRI16	Tripartite motif-containing 16	Mus musculus	Trim16	574	yes
maker-000045F-pred_gff_genemark-gene-24.32	protein coding	NA	NA	NCOR1	Nuclear receptor corepressor 1	Homo sapiens	NCOR1	2071	no
maker-000045F-pred_gff_genemark-gene-36.141	protein coding	NA	NA	SYTL2	Synaptotagmin 2	Homo sapiens	SYTL2	860	no
maker-000045F-pred_gff_genemark-gene-36.142	protein coding	NA	NA	SYTL2	Synaptotagmin 2	Homo sapiens	SYTL2	246	no
maker-000045F-pred_gff_genemark-gene-44.7	protein coding	NA	NA	ROBO1	Roundabout homolog 1	Homo sapiens	ROBO1	1132	no
maker-000045F-pred_gff_genemark-gene-5.9	protein coding	NA	NA	---NA---	---NA---	---NA---	---NA---	86	yes
maker-000045F-pred_gff_snap_masked-gene-24.25	protein coding	NA	NA	NCOR1	Nuclear receptor corepressor 1	Mus musculus	Ncor1	265	no
maker-000045F-pred_gff_snap_masked-gene-3.13	protein coding	NA	NA	---NA---	---NA---	---NA---	---NA---	99	no
maker-000045F-pred_gff_snap_masked-gene-7.40	protein coding	NA	NA	ZZEF1	Zinc finger ZZ-ty and EF-hand domain-containing 1	Homo sapiens	ZZEF1	2195	yes
maker-000046F-pred_gff_AUGUSTUS-gene-1.0	protein coding	NA	NA	LZIC	LZIC	Homo sapiens	LZIC	189	no
maker-000046F-pred_gff_AUGUSTUS-gene-11.6	protein coding	NA	NA	AMGO1	Amphoterin-induced 1	Mus musculus	Amigo1	510	yes
maker-000046F-pred_gff_AUGUSTUS-gene-12.5	protein coding	NA	NA	SORT1	Sortilin	Danio rerio	sort1	900	yes
maker-000046F-pred_gff_AUGUSTUS-gene-14.0	protein coding	NA	NA	LTOR5	PIGRagulator complex LAMTOR5	Sus scrofa	LAMTOR5	91	no
maker-000046F-pred_gff_AUGUSTUS-gene-14.32	protein coding	NA	NA	S6A17	Sodium-dendent neutral amino acid transporter SLC6A17	Mus musculus	Slc6a17	730	yes
maker-000046F-pred_gff_AUGUSTUS-gene-14.38	protein coding	NA	NA	RBM15	RNA-binding 15	Homo sapiens	RBM15	149	yes
maker-000046F-pred_gff_AUGUSTUS-gene-14.39	protein coding	NA	NA	RBM15	RNA-binding 15	Homo sapiens	RBM15	119	yes
maker-000046F-pred_gff_AUGUSTUS-gene-15.1	protein coding	NA	NA	DCR1B	5 exonuclease Apollo	Danio rerio	dclre1b	569	yes
maker-000046F-pred_gff_AUGUSTUS-gene-17.46	protein coding	NA	NA	MK14A	Mitogen-activated kinase 14A	Danio rerio	mapk14a	360	no
maker-000046F-pred_gff_AUGUSTUS-gene-19.1	protein coding	NA	NA	TM11D	Transmembrane protease serine 11D	Rattus norvegicus	Tmprss11d	293	no
maker-000046F-pred_gff_AUGUSTUS-gene-20.31	protein coding	NA	NA	DI2BA	Disco-interacting 2 homolog B-A	Danio rerio	dip2ba	1616	yes
maker-000046F-pred_gff_AUGUSTUS-gene-20.32	protein coding	NA	NA	---NA---	---NA---	---NA---	---NA---	77	no
maker-000046F-pred_gff_AUGUSTUS-gene-20.35	protein coding	NA	NA	SCN8A	Sodium channel ty 8 subunit alpha	Rattus norvegicus	Scn8a	1310	yes
maker-000046F-pred_gff_AUGUSTUS-gene-20.4	protein coding	NA	NA	FIGL2	fidgetin 2	Homo sapiens	FIL2	606	no
maker-000046F-pred_gff_AUGUSTUS-gene-20.57	protein coding	NA	NA	ASB8	Ankyrin reat and SOCS box 8	Mus musculus	Asb8	280	no
maker-000046F-pred_gff_AUGUSTUS-gene-22.1	protein coding	NA	NA	ADCY6	Adenylate cyclase ty 6	Homo sapiens	ADCY6	1278	no
maker-000046F-pred_gff_AUGUSTUS-gene-23.35	protein coding	NA	NA	GALT6	Polyptide N-acetylgalactosaminyltransferase 6	Mus musculus	Galnt6	618	no
maker-000046F-pred_gff_AUGUSTUS-gene-23.6	protein coding	NA	NA	G6PD	Glucose-6-phosphate 1-dehydrogenase	Takifugu rubris	g6pd	518	no
maker-000046F-pred_gff_AUGUSTUS-gene-23.8	protein coding	NA	NA	A10	N-alpha-acetyltransferase 10	Homo sapiens	NAA10	217	yes
maker-000046F-pred_gff_AUGUSTUS-gene-25.64	protein coding	NA	NA	IDHG1	Isocite dehydrogenase	0	0	396	no
maker-000046F-pred_gff_AUGUSTUS-gene-25.7	protein coding	NA	NA	L1CAM	Neural cell adhesion molecule L1	Takifugu rubris	l1cam	1295	no
maker-000046F-pred_gff_AUGUSTUS-gene-26.14	protein coding	NA	NA	MYL6	Myosin light polyptide 6	Pongo abelii	MYL6	229	yes
maker-000046F-pred_gff_AUGUSTUS-gene-28.1	protein coding	NA	NA	C1GTA	Glyco -N-acetylgalactosamine 3-beta-galactosyltransferase 1-A	Danio rerio	c1galt1a	89	yes
maker-000046F-pred_gff_AUGUSTUS-gene-29.12	protein coding	NA	NA	B4GN1	Beta-1,4 N-acetylgalactosaminyltransferase 1	Homo sapiens	B4GALNT1	526	yes
maker-000046F-pred_gff_AUGUSTUS-gene-29.14	protein coding	NA	NA	SP5	Transcription factor Sp5	Mus musculus	Sp5	362	no
maker-000046F-pred_gff_AUGUSTUS-gene-30.30	protein coding	NA	NA	ACVL1	Serine threonine- kinase receptor R3	Pongo abelii	ACVRL1	503	yes
maker-000046F-pred_gff_AUGUSTUS-gene-32.11	protein coding	NA	NA	ESYT1	Extended synaptotagmin-1	Rattus norvegicus	Esyt1	1082	yes
maker-000046F-pred_gff_AUGUSTUS-gene-32.22	protein coding	NA	NA	FMNL3	Formin 3	Danio rerio	fmnl3	1060	yes
maker-000046F-pred_gff_AUGUSTUS-gene-32.31	protein coding	NA	NA	ARF3	ADP-ribosylation factor 3	Takifugu rubris	arf3	181	yes
maker-000046F-pred_gff_AUGUSTUS-gene-33.41	protein coding	NA	NA	LRP1	Low-density lipo receptor-related 1	Gallus gallus	LRP1	189	no
maker-000046F-pred_gff_AUGUSTUS-gene-33.42	protein coding	NA	NA	LRP1	Low-density lipo receptor-related 1	Gallus gallus	LRP1	4390	no
maker-000046F-pred_gff_AUGUSTUS-gene-33.5	protein coding	NA	NA	NR1D2	Nuclear receptor subfamily 1 group D member 2	Homo sapiens	NR1D2	576	no
maker-000046F-pred_gff_AUGUSTUS-gene-34.4	protein coding	NA	NA	RARGA	Retinoic acid receptor gamma-A	Danio rerio	rarga	464	yes
maker-000046F-pred_gff_AUGUSTUS-gene-36.10	protein coding	NA	NA	COPZ1	Coatomer subunit zeta-1	Pongo abelii	COPZ1	177	no
maker-000046F-pred_gff_AUGUSTUS-gene-4.102	protein coding	NA	NA	6PGD	6-phosphogluconate decarboxylating	Homo sapiens	PGD	483	no
maker-000046F-pred_gff_AUGUSTUS-gene-4.60	protein coding	NA	NA	CNBP1	Beta-catenin-interacting 1	Mus musculus	Ctnnbip1	114	no
maker-000046F-pred_gff_AUGUSTUS-gene-4.7	protein coding	NA	NA	HES4B	Transcription factor HES-4-B	Xenopus laevis	hes4-b	291	yes
maker-000046F-pred_gff_AUGUSTUS-gene-43.27	protein coding	NA	NA	CSRP2	Cysteine and glycine-rich 2	Mus musculus	Csrp2	295	yes
maker-000046F-pred_gff_AUGUSTUS-gene-45.1	protein coding	NA	NA	KC3	Potassium voltage-gated channel subfamily A member 3	Homo sapiens	KCNA3	531	yes
maker-000046F-pred_gff_AUGUSTUS-gene-45.21	protein coding	NA	NA	KC2	RABITPotassium voltage-gated channel subfamily A member 2	Oryctolagus cuniculus	KCNA2	501	no
maker-000046F-pred_gff_AUGUSTUS-gene-46.23	protein coding	NA	NA	CD9	CD9 antigen	Mus musculus	Cd9	210	yes
maker-000046F-pred_gff_AUGUSTUS-gene-47.1	protein coding	NA	NA	LRC23	Leucine-rich reat-containing 23	Xenopus tropicalis	lrrc23	223	no
maker-000046F-pred_gff_AUGUSTUS-gene-47.51	protein coding	NA	NA	RHOAC	Rho-related GTP-binding -C	Danio rerio	rhoac	478	no
maker-000046F-pred_gff_AUGUSTUS-gene-49.29	protein coding	NA	NA	VAS1	V-ty proton ATPase subunit S1	Bos taurus	ATP6AP1	341	no
maker-000046F-pred_gff_AUGUSTUS-gene-51.21	protein coding	NA	NA	ERC2	ERC 2	Mus musculus	Erc2	183	no
maker-000046F-pred_gff_AUGUSTUS-gene-51.3	protein coding	NA	NA	CAZA1	F-actin-capping subunit alpha-1	Homo sapiens	CAPZA1	286	yes
maker-000046F-pred_gff_AUGUSTUS-gene-53.19	protein coding	NA	NA	CT2NL	CTTNBP2 N-terminal	Homo sapiens	CTTNBP2NL	589	yes
maker-000046F-pred_gff_AUGUSTUS-gene-54.12	protein coding	NA	NA	NUAK1	NUAK family SNF1-like kinase 1	Mus musculus	Nuak1	698	no
maker-000046F-pred_gff_AUGUSTUS-gene-54.5	protein coding	NA	NA	P4HTM	Transmembrane prolyl 4-hydroxylase	Homo sapiens	P4HTM	164	no
maker-000046F-pred_gff_AUGUSTUS-gene-54.68	protein coding	NA	NA	---NA---	---NA---	---NA---	---NA---	103	yes
maker-000046F-pred_gff_AUGUSTUS-gene-54.79	protein coding	NA	NA	KCND3	Potassium voltage-gated channel subfamily D member 3	Mus musculus	Kcnd3	644	yes
maker-000046F-pred_gff_AUGUSTUS-gene-6.41	protein coding	NA	NA	SAM11	Sterile alpha motif domain-containing 11	Mus musculus	Samd11	761	no
maker-000046F-pred_gff_AUGUSTUS-gene-9.10	protein coding	NA	NA	---NA---	---NA---	---NA---	---NA---	102	yes
maker-000046F-pred_gff_AUGUSTUS-gene-9.8	protein coding	NA	NA	SPSB1	SPRY domain-containing SOCS box 1	Homo sapiens	SPSB1	273	no
maker-000046F-pred_gff_AUGUSTUS-gene-9.9	protein coding	NA	NA	S2533	Solute carrier family 25 member 33	Danio rerio	slc25a33	313	no
maker-000046F-pred_gff_genemark-gene-13.33	protein coding	NA	NA	KCNC4	Potassium voltage-gated channel subfamily C member 4	Homo sapiens	KCNC4	438	yes
maker-000046F-pred_gff_genemark-gene-14.30	protein coding	NA	NA	ZN335	Zinc finger 335	Homo sapiens	ZNF335	1803	no
maker-000046F-pred_gff_genemark-gene-14.53	protein coding	NA	NA	RBM15	RNA-binding 15	Homo sapiens	RBM15	316	yes
maker-000046F-pred_gff_genemark-gene-24.1	protein coding	NA	NA	FAM3A	FAM3A	Mus musculus	Fam3a	237	no
maker-000046F-pred_gff_genemark-gene-25.49	protein coding	NA	NA	WNK3	Serine threonine- kinase WNK3	Homo sapiens	WNK3	2301	no
maker-000046F-pred_gff_genemark-gene-36.27	protein coding	NA	NA	---NA---	---NA---	---NA---	---NA---	32	yes
maker-000046F-pred_gff_genemark-gene-4.64	protein coding	NA	NA	PK3CD	Phosphatidylinositol 4,5-bisphosphate 3-kinase catalytic subunit delta isoform	Mus musculus	Pik3cd	1040	yes
maker-000046F-pred_gff_genemark-gene-47.33	protein coding	NA	NA	RBM10	RNA-binding 10	Mus musculus	Rbm10	896	no
maker-000046F-pred_gff_snap_masked-gene-11.15	protein coding	NA	NA	---NA---	---NA---	---NA---	---NA---	75	no
maker-000046F-pred_gff_snap_masked-gene-22.26	protein coding	NA	NA	CACB4	Voltage-dendent L-ty calcium channel subunit beta-4	Homo sapiens	CACNB4	504	yes
maker-000046F-pred_gff_snap_masked-gene-4.120	protein coding	NA	NA	KIF1B	Kinesin KIF1B	Rattus norvegicus	Kif1b	506	yes
maker-000046F-pred_gff_snap_masked-gene-4.97	protein coding	NA	NA	CSTN1	Calsyntenin-1	Homo sapiens	CLSTN1	981	no
maker-000046F-pred_gff_snap_masked-gene-54.30	protein coding	NA	NA	P4HTM	Transmembrane prolyl 4-hydroxylase	Mus musculus	P4htm	239	no
maker-000047F-pred_gff_AUGUSTUS-gene-0.0	protein coding	NA	NA	RDH12	Retinol dehydrogenase 12	Homo sapiens	RDH12	295	no
maker-000047F-pred_gff_AUGUSTUS-gene-0.2	protein coding	NA	NA	RDH12	Retinol dehydrogenase 12	Homo sapiens	RDH12	295	yes
maker-000047F-pred_gff_AUGUSTUS-gene-1.0	protein coding	NA	NA	ABI1	Abl interactor 1	Homo sapiens	ABI1	562	no
maker-000047F-pred_gff_AUGUSTUS-gene-11.28	protein coding	NA	NA	CNKR2	Connector enhancer of kinase suppressor of ras 2	Mus musculus	Cnksr2	1016	yes
maker-000047F-pred_gff_AUGUSTUS-gene-13.0	protein coding	NA	NA	CCL20	C-C motif chemokine 20	Bos taurus	CCL20	99	no
maker-000047F-pred_gff_AUGUSTUS-gene-13.19	protein coding	NA	NA	DIP2C	Disco-interacting 2 homolog C	Homo sapiens	DIP2C	1283	yes
maker-000047F-pred_gff_AUGUSTUS-gene-13.30	protein coding	NA	NA	VIPR2	Vasoactive intestinal polyptide receptor 2	Rattus norvegicus	Vipr2	440	yes
maker-000047F-pred_gff_AUGUSTUS-gene-15.1	protein coding	NA	NA	KBTB2	Kelch reat and BTB domain-containing 2	Homo sapiens	KBTBD2	632	yes
maker-000047F-pred_gff_AUGUSTUS-gene-16.24	protein coding	NA	NA	AVL9	Late secretory pathway AVL9 homolog	Mus musculus	Avl9	625	no
maker-000047F-pred_gff_AUGUSTUS-gene-16.3	protein coding	NA	NA	RN152	E3 ubiquitin- ligase RNF152	Homo sapiens	RNF152	219	no
maker-000047F-pred_gff_AUGUSTUS-gene-17.29	protein coding	NA	NA	CAD20	Cadherin-20	Gallus gallus	CDH20	840	no
maker-000047F-pred_gff_AUGUSTUS-gene-22.49	protein coding	NA	NA	RNC	Ribonuclease 3	Homo sapiens	DROSHA	1348	yes
maker-000047F-pred_gff_AUGUSTUS-gene-33.15	protein coding	NA	NA	CAD18	Cadherin-18	Homo sapiens	CDH18	794	no
maker-000047F-pred_gff_AUGUSTUS-gene-37.0	protein coding	NA	NA	COFA1	Collagen alpha-1(XV) chain	Homo sapiens	COL15A1	1279	no
maker-000047F-pred_gff_AUGUSTUS-gene-42.3	protein coding	NA	NA	---NA---	---NA---	---NA---	---NA---	161	no
maker-000047F-pred_gff_AUGUSTUS-gene-44.4	protein coding	NA	NA	HHLA2	HERV-H LTR-associating 2	Homo sapiens	HHLA2	168	no
maker-000047F-pred_gff_AUGUSTUS-gene-45.19	protein coding	NA	NA	SH21B	SH2 domain-containing 1B	Mus musculus	Sh2d1b	153	no
maker-000047F-pred_gff_AUGUSTUS-gene-46.18	protein coding	NA	NA	MYNN	Myoneurin	Danio rerio	mynn	428	no
maker-000047F-pred_gff_AUGUSTUS-gene-47.4	protein coding	NA	NA	LRC34	Leucine-rich reat-containing 34	Mus musculus	Lrrc34	404	yes
maker-000047F-pred_gff_AUGUSTUS-gene-48.0	protein coding	NA	NA	---NA---	---NA---	---NA---	---NA---	98	no
maker-000047F-pred_gff_AUGUSTUS-gene-49.3	protein coding	NA	NA	PHC3	Polyhomeotic 3	Homo sapiens	PHC3	1205	no
maker-000047F-pred_gff_AUGUSTUS-gene-5.15	protein coding	NA	NA	GP158	Probable G- coupled receptor 158	Rattus norvegicus	Gpr158	508	yes
maker-000047F-pred_gff_AUGUSTUS-gene-5.16	protein coding	NA	NA	PTHD3	Patched domain-containing 3	Mus musculus	Ptchd3	852	no
maker-000047F-pred_gff_AUGUSTUS-gene-5.38	protein coding	NA	NA	GP158	Probable G- coupled receptor 158	Rattus norvegicus	Gpr158	1110	yes
maker-000047F-pred_gff_AUGUSTUS-gene-5.57	protein coding	NA	NA	MYO3A	Myosin-IIIa	Homo sapiens	MYO3A	1844	yes
maker-000047F-pred_gff_AUGUSTUS-gene-53.0	protein coding	NA	NA	RINI	PIGRibonuclease inhibitor	Rattus norvegicus	Rnh1	673	yes
maker-000047F-pred_gff_AUGUSTUS-gene-8.0	protein coding	NA	NA	TFR1	CRIGRTransferrin receptor 1	Cricetulus griseus	TFRC	762	yes
maker-000047F-pred_gff_AUGUSTUS-gene-8.11	protein coding	NA	NA	ACK1	Activated CDC42 kinase 1	Mus musculus	Tnk2	1044	no
maker-000047F-pred_gff_AUGUSTUS-gene-8.12	protein coding	NA	NA	---NA---	---NA---	---NA---	---NA---	100	no
maker-000047F-pred_gff_AUGUSTUS-gene-9.13	protein coding	NA	NA	SH3K1	SH3 domain-containing kinase-binding 1	Homo sapiens	SH3KBP1	613	yes
maker-000047F-pred_gff_genemark-gene-44.81	protein coding	NA	NA	PD1L1	Programmed cell death 1 ligand 1	Homo sapiens	CD274	326	no
maker-000047F-pred_gff_genemark-gene-52.8	protein coding	NA	NA	ZN431	Zinc finger 431	Homo sapiens	ZNF431	403	no
maker-000047F-pred_gff_genemark-gene-54.54	protein coding	NA	NA	NLRC3	NLR family CARD domain-containing 3	Homo sapiens	NLRC3	1324	no
maker-000047F-pred_gff_snap_masked-gene-47.27	protein coding	NA	NA	SAT1	Diamine acetyltransferase 1	Gallus gallus	SAT1	171	yes
maker-000047F-pred_gff_snap_masked-gene-47.94	protein coding	NA	NA	KS6A3	Ribosomal S6 kinase alpha-3	Homo sapiens	RPS6KA3	715	no
maker-000047F-pred_gff_snap_masked-gene-5.54	protein coding	NA	NA	DCE2	CANLFGlutamate decarboxylase 2	Canis lupus familiaris	GAD2	585	yes
maker-000047F-pred_gff_snap_masked-gene-50.15	protein coding	NA	NA	EZH2	Histone-lysine N-methyltransferase EZH2	Danio rerio	ezh2	748	no
maker-000047F-pred_gff_snap_masked-gene-51.7	protein coding	NA	NA	NEBU	Nebulin	Homo sapiens	NEB	1904	yes
maker-000047F-pred_gff_snap_masked-gene-54.29	protein coding	NA	NA	TBB4	Tubulin beta-4 chain	Gallus gallus	1	178	no
maker-000047F-pred_gff_snap_masked-gene-6.7	protein coding	NA	NA	---NA---	---NA---	---NA---	---NA---	109	no
maker-000047F-pred_gff_snap_masked-gene-8.24	protein coding	NA	NA	---NA---	---NA---	---NA---	---NA---	93	no
maker-000048F-pred_gff_AUGUSTUS-gene-14.56	protein coding	NA	NA	---NA---	---NA---	---NA---	---NA---	110	no
maker-000048F-pred_gff_AUGUSTUS-gene-16.3	protein coding	NA	NA	---NA---	---NA---	---NA---	---NA---	106	no
maker-000048F-pred_gff_AUGUSTUS-gene-21.3	protein coding	NA	NA	RCAN1	Calcipressin-1	Rattus norvegicus	Rcan1	210	no
maker-000048F-pred_gff_AUGUSTUS-gene-22.30	protein coding	NA	NA	MGT5A	Alpha-1,6-mannosylglyco 6-beta-N-acetylglucosaminyltransferase A	Mus musculus	Mgat5	741	no
maker-000048F-pred_gff_AUGUSTUS-gene-23.18	protein coding	NA	NA	XKR6	TETNGXK-related 6	Tetraodon nigroviridis	xkr6	537	no
maker-000048F-pred_gff_AUGUSTUS-gene-23.23	protein coding	NA	NA	GCKR	Glucokinase regulatory	Xenopus laevis	gckr	603	no
maker-000048F-pred_gff_AUGUSTUS-gene-25.2	protein coding	NA	NA	ACBP	Acyl- -binding	Gallus gallus	DBI	86	yes
maker-000048F-pred_gff_AUGUSTUS-gene-29.13	protein coding	NA	NA	GBRB3	Gamma-aminobutyric acid receptor subunit beta-3	Gallus gallus	GABRB3	484	yes
maker-000048F-pred_gff_AUGUSTUS-gene-29.9	protein coding	NA	NA	---NA---	---NA---	---NA---	---NA---	145	no
maker-000048F-pred_gff_AUGUSTUS-gene-34.18	protein coding	NA	NA	---NA---	---NA---	---NA---	---NA---	263	no
maker-000048F-pred_gff_AUGUSTUS-gene-37.1	protein coding	NA	NA	SLIK6	SLIT and NTRK 6	Homo sapiens	SLITRK6	313	no
maker-000048F-pred_gff_AUGUSTUS-gene-47.23	protein coding	NA	NA	MS3L1	Male-scific lethal 3 homolog	Homo sapiens	MSL3	547	yes
maker-000048F-pred_gff_AUGUSTUS-gene-5.35	protein coding	NA	NA	ALS2	Alsin	Homo sapiens	ALS2	1682	yes
maker-000048F-pred_gff_AUGUSTUS-gene-5.80	protein coding	NA	NA	DPP10	Inactive diptidyl ptidase 10	Homo sapiens	DPP10	562	yes
maker-000048F-pred_gff_AUGUSTUS-gene-52.3	protein coding	NA	NA	FUND1	FUN14 domain-containing 1	Gallus gallus	FUNDC1	160	no
maker-000048F-pred_gff_AUGUSTUS-gene-53.55	protein coding	NA	NA	---NA---	---NA---	---NA---	---NA---	150	yes
maker-000048F-pred_gff_AUGUSTUS-gene-6.0	protein coding	NA	NA	KIF5C	Kinesin heavy chain isoform 5C (Fragment)	Rattus norvegicus	Kif5c	182	yes
maker-000048F-pred_gff_AUGUSTUS-gene-6.1	protein coding	NA	NA	---NA---	---NA---	---NA---	---NA---	101	yes
maker-000048F-pred_gff_AUGUSTUS-gene-6.3	protein coding	NA	NA	MBD5	Methyl- -binding domain 5	Homo sapiens	MBD5	1360	yes
maker-000048F-pred_gff_AUGUSTUS-gene-6.60	protein coding	NA	NA	KIF5C	Kinesin heavy chain isoform 5C (Fragment)	Homo sapiens	KIF5C	694	yes
maker-000048F-pred_gff_AUGUSTUS-gene-7.24	protein coding	NA	NA	AVR2A	Activin receptor ty-2A	Gallus gallus	ACVR2A	529	no
maker-000048F-pred_gff_genemark-gene-47.14	protein coding	NA	NA	TITIN	Titin	Mus musculus	Ttn	1525	no
maker-000048F-pred_gff_snap_masked-gene-1.15	protein coding	NA	NA	---NA---	---NA---	---NA---	---NA---	115	no
maker-000048F-pred_gff_snap_masked-gene-5.95	protein coding	NA	NA	GPDM	Glycerol-3-phosphate mitochondrial	Homo sapiens	GPD2	749	yes
maker-000048F-pred_gff_snap_masked-gene-52.9	protein coding	NA	NA	CSKP	ripheral plasma membrane CASK	Mus musculus	Cask	913	yes
maker-000048F-pred_gff_snap_masked-gene-6.50	protein coding	NA	NA	PKP4	Plakophilin-4	Homo sapiens	PKP4	924	yes
maker-000049F-pred_gff_AUGUSTUS-gene-10.0	protein coding	NA	NA	KBTB8	Kelch reat and BTB domain-containing 8	Danio rerio	kbtbd8	604	no
maker-000049F-pred_gff_AUGUSTUS-gene-10.8	protein coding	NA	NA	MOT2	Monocarboxylate transporter 2	Homo sapiens	SLC16A7	385	no
maker-000049F-pred_gff_AUGUSTUS-gene-13.18	protein coding	NA	NA	F19A1	FAM19A1	Homo sapiens	FAM19A1	92	yes
maker-000049F-pred_gff_AUGUSTUS-gene-16.0	protein coding	NA	NA	KPCD	kinase C delta ty	Rattus norvegicus	Prkcd	681	no
maker-000049F-pred_gff_AUGUSTUS-gene-16.1	protein coding	NA	NA	SMBT1	Scm-like with four MBT domains 1	Homo sapiens	SFMBT1	866	yes
maker-000049F-pred_gff_AUGUSTUS-gene-16.29	protein coding	NA	NA	and PH domain-containing 5 OS=Homo sapiens GN=FGD5 PE=1 SV=3	0	0	0	905	yes
maker-000049F-pred_gff_AUGUSTUS-gene-18.2	protein coding	NA	NA	QCR1	Cytochrome b-c1 complex subunit mitochondrial	Mus musculus	Uqcrc1	478	no
maker-000049F-pred_gff_AUGUSTUS-gene-18.26	protein coding	NA	NA	GATA2	GATA-binding factor 2	Gallus gallus	GATA2	458	no
maker-000049F-pred_gff_AUGUSTUS-gene-18.27	protein coding	NA	NA	---NA---	---NA---	---NA---	---NA---	110	yes
maker-000049F-pred_gff_AUGUSTUS-gene-18.36	protein coding	NA	NA	RAB7	EPICORas-related rab7	Epinephelus coioides	rab7	207	yes
maker-000049F-pred_gff_AUGUSTUS-gene-2.10	protein coding	NA	NA	WDR1	WD reat-containing 1	Homo sapiens	WDR1	112	yes
maker-000049F-pred_gff_AUGUSTUS-gene-21.41	protein coding	NA	NA	P20L1	PHD finger 20 1	Mus musculus	Phf20l1	1034	no
maker-000049F-pred_gff_AUGUSTUS-gene-22.0	protein coding	NA	NA	ID1	DNA-binding inhibitor ID-1	Homo sapiens	ID1	132	yes
maker-000049F-pred_gff_AUGUSTUS-gene-23.4	protein coding	NA	NA	OGFR	Opioid growth factor receptor	Mus musculus	Ogfr	414	no
maker-000049F-pred_gff_AUGUSTUS-gene-27.71	protein coding	NA	NA	CADH4	Cadherin-4	Mus musculus	Cdh4	911	yes
maker-000049F-pred_gff_AUGUSTUS-gene-29.50	protein coding	NA	NA	ARPC4	Actin-related 2 3 complex subunit 4	Mus musculus	Arpc4	168	no
maker-000049F-pred_gff_AUGUSTUS-gene-3.14	protein coding	NA	NA	OTOP1	Ototrin-1	Danio rerio	otop1	592	no
maker-000049F-pred_gff_AUGUSTUS-gene-3.2	protein coding	NA	NA	THOC7	THO complex subunit 7 homolog	Danio rerio	thoc7	202	no
maker-000049F-pred_gff_AUGUSTUS-gene-3.29	protein coding	NA	NA	LYAR	Cell growth-regulating nucleolar	Rattus norvegicus	Lyar	347	no
maker-000049F-pred_gff_AUGUSTUS-gene-3.50	protein coding	NA	NA	GON2	HAPBUProgonadoliberin-2	Haplochromis burtoni	rh2	85	yes
maker-000049F-pred_gff_AUGUSTUS-gene-3.53	protein coding	NA	NA	IDH3B	MACFAIsocite dehydrogenase	0	0	386	no
maker-000049F-pred_gff_AUGUSTUS-gene-30.4	protein coding	NA	NA	CXXC1	CXXC-ty zinc finger 1	Bos taurus	CXXC1	571	no
maker-000049F-pred_gff_AUGUSTUS-gene-30.5	protein coding	NA	NA	TFE3	Transcription factor E3	Bos taurus	TFE3	669	yes
maker-000049F-pred_gff_AUGUSTUS-gene-31.1	protein coding	NA	NA	SAND	SAND	Takifugu rubris	sand	521	no
maker-000049F-pred_gff_AUGUSTUS-gene-31.41	protein coding	NA	NA	GRM8	Metabotropic glutamate receptor 8	Mus musculus	Grm8	881	yes
maker-000049F-pred_gff_AUGUSTUS-gene-36.23	protein coding	NA	NA	AA	N-acylethanolamine-hydrolyzing acid amidase	Mus musculus	Naaa	360	no
maker-000049F-pred_gff_AUGUSTUS-gene-36.24	protein coding	NA	NA	BHE40	Class E basic helix-loop-helix 40	Mus musculus	Bhlhe40	410	no
maker-000049F-pred_gff_AUGUSTUS-gene-36.35	protein coding	NA	NA	ITPR1	Inositol 1,4,5-trisphosphate receptor ty 1	Homo sapiens	ITPR1	2706	no
maker-000049F-pred_gff_AUGUSTUS-gene-41.0	protein coding	NA	NA	GP173	Probable G- coupled receptor 173	Bos taurus	GPR173	371	no
maker-000049F-pred_gff_AUGUSTUS-gene-42.1	protein coding	NA	NA	RYBPB	RING1 and YY1-binding B	Danio rerio	rybpb	268	no
maker-000049F-pred_gff_AUGUSTUS-gene-42.24	protein coding	NA	NA	VAR2	VARVAAVIToxin-VAR2	Varanus varius	2	162	no
maker-000049F-pred_gff_AUGUSTUS-gene-43.1	protein coding	NA	NA	P4R2B	Serine threonine- phosphatase 4 regulatory subunit 2-B	Danio rerio	ppp4r2b	437	no
maker-000049F-pred_gff_AUGUSTUS-gene-5.8	protein coding	NA	NA	PRIC2	Prickle 2	Homo sapiens	PRICKLE2	928	no
maker-000049F-pred_gff_AUGUSTUS-gene-51.16	protein coding	NA	NA	CNTN4	Contactin-4	Homo sapiens	CNTN4	1024	no
maker-000049F-pred_gff_genemark-gene-21.17	protein coding	NA	NA	---NA---	---NA---	---NA---	---NA---	83	no
maker-000049F-pred_gff_genemark-gene-36.9	protein coding	NA	NA	---NA---	---NA---	---NA---	---NA---	135	no
maker-000049F-pred_gff_genemark-gene-41.11	protein coding	NA	NA	---NA---	---NA---	---NA---	---NA---	54	yes
maker-000049F-pred_gff_genemark-gene-48.1	protein coding	NA	NA	NCHL1	Neural cell adhesion molecule L1	Homo sapiens	CHL1	1219	yes
maker-000049F-pred_gff_snap_masked-gene-23.12	protein coding	NA	NA	---NA---	---NA---	---NA---	---NA---	421	no
maker-000049F-pred_gff_snap_masked-gene-36.11	protein coding	NA	NA	---NA---	---NA---	---NA---	---NA---	62	no
maker-000051F-pred_gff_AUGUSTUS-gene-1.29	protein coding	NA	NA	SEPT5	MACFASeptin-5	Macaca fascicularis	44809	599	yes
maker-000051F-pred_gff_AUGUSTUS-gene-10.21	protein coding	NA	NA	3BP2	SH3 domain-binding 2	Mus musculus	Sh3bp2	623	yes
maker-000051F-pred_gff_AUGUSTUS-gene-14.44	protein coding	NA	NA	RN180	E3 ubiquitin- ligase RNF180	Homo sapiens	RNF180	526	no
maker-000051F-pred_gff_AUGUSTUS-gene-14.62	protein coding	NA	NA	GHR	COLLIGrowth hormone receptor	Oryctolagus cuniculus	GHR	623	no
maker-000051F-pred_gff_AUGUSTUS-gene-27.44	protein coding	NA	NA	CAC1A	Voltage-dendent P Q-ty calcium channel subunit alpha-1A	Oryctolagus cuniculus	CACNA1A	319	no
maker-000051F-pred_gff_AUGUSTUS-gene-27.73	protein coding	NA	NA	EHMT1	Histone-lysine N-methyltransferase EHMT1	Mus musculus	Ehmt1	1291	no
maker-000051F-pred_gff_AUGUSTUS-gene-30.20	protein coding	NA	NA	MA1B1	Endoplasmic reticulum mannosyl-oligosaccharide 1,2-alpha-mannosidase	Rattus norvegicus	Man1b1	628	yes
maker-000051F-pred_gff_AUGUSTUS-gene-30.21	protein coding	NA	NA	MA1B1	Endoplasmic reticulum mannosyl-oligosaccharide 1,2-alpha-mannosidase	Mus musculus	Man1b1	70	no
maker-000051F-pred_gff_AUGUSTUS-gene-34.25	protein coding	NA	NA	ARRD1	Arrestin domain-containing 1	Mus musculus	Arrdc1	440	yes
maker-000051F-pred_gff_AUGUSTUS-gene-37.34	protein coding	NA	NA	CEL	Bile salt-activated lipase (Fragment)	Bos taurus	CEL	424	no
maker-000051F-pred_gff_AUGUSTUS-gene-37.63	protein coding	NA	NA	PHP14	RABIT14 kDa phosphohistidine phosphatase	Oryctolagus cuniculus	PHPT1	128	no
maker-000051F-pred_gff_AUGUSTUS-gene-4.0	protein coding	NA	NA	---NA---	---NA---	---NA---	---NA---	114	no
maker-000051F-pred_gff_AUGUSTUS-gene-40.3	protein coding	NA	NA	BNI3L	BCL2 adenovirus E1B 19 kDa -interacting 3-like	Bos taurus	BNIP3L	219	yes
maker-000051F-pred_gff_AUGUSTUS-gene-42.1	protein coding	NA	NA	TM230	Transmembrane 230	Gallus gallus	TMEM230	121	no
maker-000051F-pred_gff_AUGUSTUS-gene-45.1	protein coding	NA	NA	LRRT4	Leucine-rich reat transmembrane neuronal 4	Mus musculus	Lrrtm4	546	no
maker-000051F-pred_gff_AUGUSTUS-gene-5.0	protein coding	NA	NA	---NA---	---NA---	---NA---	---NA---	101	no
maker-000051F-pred_gff_AUGUSTUS-gene-6.41	protein coding	NA	NA	ITF2	Transcription factor 4	Mus musculus	Tcf4	543	no
maker-000051F-pred_gff_genemark-gene-20.13	protein coding	NA	NA	APBA1	Amyloid-beta A4 precursor -binding family A member 1	Homo sapiens	APBA1	1256	no
maker-000051F-pred_gff_genemark-gene-27.62	protein coding	NA	NA	---NA---	---NA---	---NA---	---NA---	65	yes
maker-000051F-pred_gff_snap_masked-gene-21.18	protein coding	NA	NA	TMC2A	Transmembrane channel 2-A	Danio rerio	tmc2a	191	no
maker-000051F-pred_gff_snap_masked-gene-30.35	protein coding	NA	NA	WHRN	Whirlin	Homo sapiens	WHRN	264	no
maker-000051F-pred_gff_snap_masked-gene-34.23	protein coding	NA	NA	---NA---	---NA---	---NA---	---NA---	105	no
maker-000051F-pred_gff_snap_masked-gene-9.18	protein coding	NA	NA	VLDLR	Very low-density lipo receptor	Gallus gallus	VLDLR	839	yes
maker-000052F-pred_gff_AUGUSTUS-gene-20.6	protein coding	NA	NA	NCBP3	Nuclear cap-binding subunit 3	Danio rerio	ncbp3	698	yes
maker-000052F-pred_gff_AUGUSTUS-gene-22.36	protein coding	NA	NA	PGAP2	Post-GPI attachment to s factor 2	Danio rerio	pgap2	254	no
maker-000052F-pred_gff_AUGUSTUS-gene-25.1	protein coding	NA	NA	PGRC1	Membrane-associated progesterone receptor component 1	Bos taurus	PGRMC1	207	no
maker-000052F-pred_gff_AUGUSTUS-gene-25.3	protein coding	NA	NA	PGK1	Phosphoglycee kinase 1	Pongo abelii	PGK1	410	yes
maker-000052F-pred_gff_AUGUSTUS-gene-26.1	protein coding	NA	NA	RABX5	Rab5 GDP GTP exchange factor	Mus musculus	Rabgef1	512	no
maker-000052F-pred_gff_AUGUSTUS-gene-26.30	protein coding	NA	NA	---NA---	---NA---	---NA---	---NA---	168	no
maker-000052F-pred_gff_AUGUSTUS-gene-26.36	protein coding	NA	NA	KCTD7	BTB POZ domain-containing KCTD7	Danio rerio	kctd7	351	no
maker-000052F-pred_gff_AUGUSTUS-gene-28.10	protein coding	NA	NA	PPM1E	phosphatase 1E	Mus musculus	Ppm1e	606	no
maker-000052F-pred_gff_AUGUSTUS-gene-35.43	protein coding	NA	NA	DDX46	Probable ATP-dendent RNA helicase DDX46	Danio rerio	ddx46	1281	no
maker-000052F-pred_gff_AUGUSTUS-gene-40.14	protein coding	NA	NA	---NA---	---NA---	---NA---	---NA---	139	no
maker-000052F-pred_gff_AUGUSTUS-gene-51.24	protein coding	NA	NA	IRF1	Interferon regulatory factor 1	Bos taurus	IRF1	229	yes
maker-000052F-pred_gff_AUGUSTUS-gene-6.0	protein coding	NA	NA	UBP28	Ubiquitin carboxyl-terminal hydrolase 28	Mus musculus	Usp28	1197	no
maker-000052F-pred_gff_genemark-gene-12.17	protein coding	NA	NA	NCAM1	Neural cell adhesion molecule 1	Gallus gallus	NCAM1	185	no
maker-000052F-pred_gff_genemark-gene-20.32	protein coding	NA	NA	---NA---	---NA---	---NA---	---NA---	129	yes
maker-000052F-pred_gff_genemark-gene-25.25	protein coding	NA	NA	NSD1	Histone-lysine N- H3 lysine-36 and H4 lysine-20 scific	Mus musculus	Nsd1	2545	yes
maker-000052F-pred_gff_snap_masked-gene-26.27	protein coding	NA	NA	TTC3	E3 ubiquitin- ligase TTC3	Mus musculus	Ttc3	1722	no
maker-000052F-pred_gff_snap_masked-gene-28.13	protein coding	NA	NA	---NA---	---NA---	---NA---	---NA---	61	no
maker-000052F-pred_gff_snap_masked-gene-36.8	protein coding	NA	NA	JADE2	E3 ubiquitin- ligase Jade-2	Mus musculus	Jade2	325	no
maker-000052F-pred_gff_snap_masked-gene-49.35	protein coding	NA	NA	RPGF6	Rap guanine nucleotide exchange factor 6	Homo sapiens	RAPGEF6	1515	no
maker-000052F-pred_gff_snap_masked-gene-8.52	protein coding	NA	NA	ZB16A	Zinc finger and BTB domain-containing 16-A	Danio rerio	zbtb16a	538	yes
maker-000053F-pred_gff_AUGUSTUS-gene-10.0	protein coding	NA	NA	HERC3	Probable E3 ubiquitin- ligase HERC3	Homo sapiens	HERC3	1048	no
maker-000053F-pred_gff_AUGUSTUS-gene-10.32	protein coding	NA	NA	GRIN3	G -regulated inducer of neurite outgrowth 3	Homo sapiens	GPRIN3	728	no
maker-000053F-pred_gff_AUGUSTUS-gene-11.0	protein coding	NA	NA	QRIC2	Glutamine-rich 2	Homo sapiens	QRICH2	846	yes
maker-000053F-pred_gff_AUGUSTUS-gene-11.30	protein coding	NA	NA	PPM1K	phosphatase mitochondrial	Xenopus laevis	ppm1k	382	no
maker-000053F-pred_gff_AUGUSTUS-gene-13.2	protein coding	NA	NA	SPAG5	Srm-associated antigen 5	Homo sapiens	SPAG5	1690	no
maker-000053F-pred_gff_AUGUSTUS-gene-19.1	protein coding	NA	NA	PSIP1	PC4 and SFRS1-interacting	Bos taurus	PSIP1	534	no
maker-000053F-pred_gff_AUGUSTUS-gene-2.0	protein coding	NA	NA	GAB1	GRB2-associated-binding 1	Homo sapiens	GAB1	755	yes
maker-000053F-pred_gff_AUGUSTUS-gene-20.17	protein coding	NA	NA	PG12A	Group XIIA secretory phospholipase A2	Homo sapiens	PLA2G12A	209	no
maker-000053F-pred_gff_AUGUSTUS-gene-22.16	protein coding	NA	NA	SMS2	Phosphatidylcholine:ceramide cholinephosphotransferase 2	Rattus norvegicus	Sgms2	410	no
maker-000053F-pred_gff_AUGUSTUS-gene-22.64	protein coding	NA	NA	LEF1	Lymphoid enhancer-binding factor 1	Homo sapiens	LEF1	362	no
maker-000053F-pred_gff_AUGUSTUS-gene-27.14	protein coding	NA	NA	TET2	Methylcytosine dioxygenase TET2	Homo sapiens	TET2	1818	no
maker-000053F-pred_gff_AUGUSTUS-gene-29.1	protein coding	NA	NA	PRLD1	PRELI domain-containing mitochondrial	Gallus gallus	PRELID1	210	no
maker-000053F-pred_gff_AUGUSTUS-gene-31.2	protein coding	NA	NA	EGR1	Early growth response 1	Xenopus tropicalis	egr1	496	no
maker-000053F-pred_gff_AUGUSTUS-gene-31.32	protein coding	NA	NA	MTAP	S-methyl-5 -thioadenosine phosphorylase	Danio rerio	mtap	307	no
maker-000053F-pred_gff_AUGUSTUS-gene-33.1	protein coding	NA	NA	RNF24	RING finger 24	Mus musculus	Rnf24	149	no
maker-000053F-pred_gff_AUGUSTUS-gene-34.27	protein coding	NA	NA	R5	Ecto-ADP-ribosyltransferase 5	Homo sapiens	ART5	280	yes
maker-000053F-pred_gff_AUGUSTUS-gene-34.4	protein coding	NA	NA	PRIPO	DNA-directed primase polymerase	Danio rerio	primpol	541	no
maker-000053F-pred_gff_AUGUSTUS-gene-38.22	protein coding	NA	NA	DHX15	Pre-mRNA-splicing factor ATP-dendent RNA helicase DHX15	Homo sapiens	DHX15	762	yes
maker-000053F-pred_gff_AUGUSTUS-gene-40.21	protein coding	NA	NA	SPRC	SPARC	Coturnix japonica	SPARC	710	no
maker-000053F-pred_gff_AUGUSTUS-gene-40.61	protein coding	NA	NA	SMU1	WD40 reat-containing SMU1	Mus musculus	Smu1	618	no
maker-000053F-pred_gff_AUGUSTUS-gene-40.62	protein coding	NA	NA	DNJA1	homolog subfamily A member 1	Bos taurus	DNAJA1	406	yes
maker-000053F-pred_gff_AUGUSTUS-gene-40.63	protein coding	NA	NA	APTX	Apaxin	Takifugu rubris	aptx	333	yes
maker-000053F-pred_gff_AUGUSTUS-gene-50.13	protein coding	NA	NA	CT2	Catenin alpha-2	Mus musculus	Ctnna2	363	yes
maker-000053F-pred_gff_AUGUSTUS-gene-50.25	protein coding	NA	NA	CT2	Catenin alpha-2	Danio rerio	Ctnna2	418	yes
maker-000053F-pred_gff_AUGUSTUS-gene-8.4	protein coding	NA	NA	ELMD2	ELMO domain-containing 2	Bos taurus	ELMOD2	306	yes
maker-000053F-pred_gff_genemark-gene-10.43	protein coding	NA	NA	---NA---	---NA---	---NA---	---NA---	130	no
maker-000053F-pred_gff_genemark-gene-7.2	protein coding	NA	NA	---NA---	---NA---	---NA---	---NA---	51	no
maker-000053F-pred_gff_genemark-gene-7.7	protein coding	NA	NA	ZN330	Zinc finger 330	Pongo abelii	ZNF330	320	no
maker-000053F-pred_gff_genemark-gene-8.28	protein coding	NA	NA	RN150	RING finger 150	Danio rerio	rnf150	184	no
maker-000053F-pred_gff_genemark-gene-8.31	protein coding	NA	NA	AIMP1	CRIGRAminoacyl tRNA synthase complex-interacting multifunctional 1	Cricetulus griseus	AIMP1	365	no
maker-000054F-pred_gff_AUGUSTUS-gene-0.1	protein coding	NA	NA	CC70B	UPF0524 C3orf70 homolog B	Danio rerio	si:dkeyp-	291	yes
maker-000054F-pred_gff_AUGUSTUS-gene-1.16	protein coding	NA	NA	TXND3	CIOINThioredoxin domain-containing 3 homolog	Ciona intestinalis	3	626	no
maker-000054F-pred_gff_AUGUSTUS-gene-16.25	protein coding	NA	NA	ERBB4	Receptor tyrosine- kinase erbB-4	Homo sapiens	ERBB4	586	no
maker-000054F-pred_gff_AUGUSTUS-gene-19.27	protein coding	NA	NA	MTAP2	Microtubule-associated 2	Rattus norvegicus	Map2	713	no
maker-000054F-pred_gff_AUGUSTUS-gene-19.5	protein coding	NA	NA	---NA---	---NA---	---NA---	---NA---	50	yes
maker-000054F-pred_gff_AUGUSTUS-gene-21.4	protein coding	NA	NA	SWAHC	Ankyrin reat domain-containing SOWAHC	Mus musculus	Sowahc	603	yes
maker-000054F-pred_gff_AUGUSTUS-gene-23.11	protein coding	NA	NA	EDAR	ORYLATumor necrosis factor receptor surfamily member EDAR	Oryzias latis	edar	520	no
maker-000054F-pred_gff_AUGUSTUS-gene-25.24	protein coding	NA	NA	ZN292	Zinc finger 292	Homo sapiens	ZNF292	1455	no
maker-000054F-pred_gff_AUGUSTUS-gene-29.14	protein coding	NA	NA	EPHA3	Ephrin ty-A receptor 3	Gallus gallus	EPHA3	321	yes
maker-000054F-pred_gff_AUGUSTUS-gene-29.18	protein coding	NA	NA	EPHA3	Ephrin ty-A receptor 3	Gallus gallus	EPHA3	990	yes
maker-000054F-pred_gff_AUGUSTUS-gene-34.24	protein coding	NA	NA	TCTP	Translationally-controlled tumor homolog	Danio rerio	tpt1	170	yes
maker-000054F-pred_gff_AUGUSTUS-gene-34.25	protein coding	NA	NA	T2FB	General transcription factor IIF subunit 2	Mus musculus	Gtf2f2	167	no
maker-000054F-pred_gff_AUGUSTUS-gene-34.53	protein coding	NA	NA	GCC2	GRIP and coiled-coil domain-containing 2	Homo sapiens	GCC2	100	no
maker-000054F-pred_gff_AUGUSTUS-gene-39.0	protein coding	NA	NA	GMPAA	Mannose-1-phosphate guanyltransferase alpha-A	Danio rerio	gmppaa	422	no
maker-000054F-pred_gff_AUGUSTUS-gene-4.2	protein coding	NA	NA	ZN436	Zinc finger 436	Pongo abelii	ZNF436	360	no
maker-000054F-pred_gff_AUGUSTUS-gene-4.31	protein coding	NA	NA	---NA---	---NA---	---NA---	---NA---	82	no
maker-000054F-pred_gff_AUGUSTUS-gene-4.32	protein coding	NA	NA	CFLAR	CASP8 and FADD-like apoptosis regulator	Homo sapiens	CFLAR	464	yes
maker-000054F-pred_gff_AUGUSTUS-gene-4.35	protein coding	NA	NA	---NA---	---NA---	---NA---	---NA---	78	yes
maker-000054F-pred_gff_AUGUSTUS-gene-4.56	protein coding	NA	NA	TRPM2	Transient receptor potential cation channel subfamily M member 2	Homo sapiens	TRPM2	732	no
maker-000054F-pred_gff_AUGUSTUS-gene-4.6	protein coding	NA	NA	DIP2A	Disco-interacting 2 homolog A	Mus musculus	Dip2a	1182	yes
maker-000054F-pred_gff_AUGUSTUS-gene-4.73	protein coding	NA	NA	XRCC5	X-ray repair cross-complementing 5	Homo sapiens	XRCC5	726	yes
maker-000054F-pred_gff_AUGUSTUS-gene-4.76	protein coding	NA	NA	M3K13	Mitogen-activated kinase kinase kinase 13	Mus musculus	Map3k13	1014	yes
maker-000054F-pred_gff_AUGUSTUS-gene-43.2	protein coding	NA	NA	---NA---	---NA---	---NA---	---NA---	89	no
maker-000054F-pred_gff_AUGUSTUS-gene-43.3	protein coding	NA	NA	RABL3	Rab 3	Danio rerio	rabl3	234	no
maker-000054F-pred_gff_AUGUSTUS-gene-46.12	protein coding	NA	NA	STB5L	Syntaxin-binding 5-like	Danio rerio	stxbp5l	1268	no
maker-000054F-pred_gff_AUGUSTUS-gene-5.0	protein coding	NA	NA	---NA---	---NA---	---NA---	---NA---	136	no
maker-000054F-pred_gff_AUGUSTUS-gene-7.7	protein coding	NA	NA	EIF3A	Eukaryotic translation initiation factor 3 subunit A	Xenopus laevis	eif3a	417	no
maker-000054F-pred_gff_AUGUSTUS-gene-7.8	protein coding	NA	NA	SNX4	Sorting nexin-4	Bos taurus	SNX4	424	yes
maker-000054F-pred_gff_AUGUSTUS-gene-8.7	protein coding	NA	NA	PTPRN	Receptor-ty tyrosine- phosphatase-like N	Rattus norvegicus	Ptprn	932	yes
maker-000054F-pred_gff_genemark-gene-1.22	protein coding	NA	NA	---NA---	---NA---	---NA---	---NA---	49	no
maker-000054F-pred_gff_genemark-gene-16.9	protein coding	NA	NA	ERBB4	Receptor tyrosine- kinase erbB-4	Mus musculus	Erbb4	511	no
maker-000054F-pred_gff_genemark-gene-20.0	protein coding	NA	NA	DHRSX	Dehydrogenase reductase SDR family member on chromosome X	Homo sapiens	DHRSX	194	yes
maker-000054F-pred_gff_genemark-gene-42.7	protein coding	NA	NA	THS7B	Thrombospondin ty-1 domain-containing 7B	Homo sapiens	THSD7B	1037	no
maker-000054F-pred_gff_genemark-gene-42.8	protein coding	NA	NA	---NA---	---NA---	---NA---	---NA---	74	no
maker-000054F-pred_gff_genemark-gene-46.29	protein coding	NA	NA	RAL	DIPOMRas-related O-RAL	Diplobatis ommata	2	189	yes
maker-000054F-pred_gff_snap_masked-gene-37.31	protein coding	NA	NA	FZD7A	Frizzled-7-A	Xenopus laevis	fzd7-a	728	no
maker-000054F-pred_gff_snap_masked-gene-5.12	protein coding	NA	NA	NLGNX	Neuroligin- X-linked	Homo sapiens	NL4X	378	no
maker-000054F-pred_gff_snap_masked-gene-7.20	protein coding	NA	NA	BIN1	Myc box-dendent-interacting 1	Homo sapiens	BIN1	383	yes
maker-000054F-pred_gff_snap_masked-gene-8.9	protein coding	NA	NA	---NA---	---NA---	---NA---	---NA---	93	no
maker-000055F-pred_gff_AUGUSTUS-gene-11.12	protein coding	NA	NA	YIPF4	YIPF4	Danio rerio	yipf4	237	no
maker-000055F-pred_gff_AUGUSTUS-gene-15.33	protein coding	NA	NA	LTBP1	Latent-transforming growth factor beta-binding 1	Rattus norvegicus	Ltbp1	1218	no
maker-000055F-pred_gff_AUGUSTUS-gene-15.48	protein coding	NA	NA	TTC27	Tetricoptide reat 27	Gallus gallus	TTC27	830	no
maker-000055F-pred_gff_AUGUSTUS-gene-16.1	protein coding	NA	NA	---NA---	---NA---	---NA---	---NA---	157	no
maker-000055F-pred_gff_AUGUSTUS-gene-16.28	protein coding	NA	NA	CP1B1	Cytochrome P450 1B1	Homo sapiens	CYP1B1	537	no
maker-000055F-pred_gff_AUGUSTUS-gene-18.1	protein coding	NA	NA	MARH5	E3 ubiquitin- ligase MARCH5	Gallus gallus	44625	281	yes
maker-000055F-pred_gff_AUGUSTUS-gene-20.2	protein coding	NA	NA	BLNK	B-cell linker	Rattus norvegicus	Blnk	467	no
maker-000055F-pred_gff_AUGUSTUS-gene-22.44	protein coding	NA	NA	CPEB3	Cytoplasmic polyadenylation element-binding 3	Mus musculus	Cb3	491	yes
maker-000055F-pred_gff_AUGUSTUS-gene-24.7	protein coding	NA	NA	AGRA1	Adhesion G -coupled receptor A1	Mus musculus	Adgra1	755	yes
maker-000055F-pred_gff_AUGUSTUS-gene-28.0	protein coding	NA	NA	---NA---	---NA---	---NA---	---NA---	83	yes
maker-000055F-pred_gff_AUGUSTUS-gene-35.0	protein coding	NA	NA	RHOQ	Rho-related GTP-binding	Homo sapiens	RHOQ	398	yes
maker-000055F-pred_gff_AUGUSTUS-gene-35.2	protein coding	NA	NA	SOCS5	Suppressor of cytokine sialing 5	Mus musculus	Socs5	562	yes
maker-000055F-pred_gff_AUGUSTUS-gene-35.24	protein coding	NA	NA	PLAC9	Placenta-scific 9	Bos taurus	PLAC9	139	no
maker-000055F-pred_gff_AUGUSTUS-gene-35.29	protein coding	NA	NA	TM254	Transmembrane 254	Rattus norvegicus	Tmem254	149	no
maker-000055F-pred_gff_AUGUSTUS-gene-35.46	protein coding	NA	NA	PWP2B	PWWP domain-containing 2B	Homo sapiens	PWWP2B	622	no
maker-000055F-pred_gff_AUGUSTUS-gene-35.9	protein coding	NA	NA	---NA---	---NA---	---NA---	---NA---	154	no
maker-000055F-pred_gff_AUGUSTUS-gene-36.2	protein coding	NA	NA	MCFD2	Multiple coagulation factor deficiency 2 homolog	Pongo abelii	MCFD2	159	yes
maker-000055F-pred_gff_AUGUSTUS-gene-39.2	protein coding	NA	NA	TISDA	XENL decay activator ZFP36L2-A	Xenopus laevis	zfp36l2-A	429	yes
maker-000055F-pred_gff_AUGUSTUS-gene-4.63	protein coding	NA	NA	CO1A2	Collagen alpha-2(I) chain	Rattus norvegicus	Col1a2	675	no
maker-000055F-pred_gff_AUGUSTUS-gene-44.3	protein coding	NA	NA	K1841	Uncharacterized protein KIAA1841 homolog	Xenopus laevis	2	707	no
maker-000055F-pred_gff_AUGUSTUS-gene-48.20	protein coding	NA	NA	B3GA2	CANLFGalactosylgalactosylxylosyl 3-beta-glucuronosyltransferase 2	Canis lupus familiaris	B3GAT2	304	yes
maker-000055F-pred_gff_AUGUSTUS-gene-50.2	protein coding	NA	NA	BC11A	B-cell lymphoma leukemia 11A	Mus musculus	Bcl11a	587	yes
maker-000055F-pred_gff_AUGUSTUS-gene-50.3	protein coding	NA	NA	BC11A	B-cell lymphoma leukemia 11A	Homo sapiens	BCL11A	296	no
maker-000055F-pred_gff_AUGUSTUS-gene-50.78	protein coding	NA	NA	SATT	Neutral amino acid transporter A	Bos taurus	SLC1A4	595	no
maker-000055F-pred_gff_AUGUSTUS-gene-6.6	protein coding	NA	NA	HS12A	Heat shock 70 kDa 12A	Mus musculus	Hspa12a	552	yes
maker-000055F-pred_gff_genemark-gene-11.24	protein coding	NA	NA	BIRC6	Baculoviral IAP reat-containing 6	Homo sapiens	BIRC6	3311	yes
maker-000055F-pred_gff_genemark-gene-15.20	protein coding	NA	NA	RPA2	DNA-directed RNA polymerase I subunit RPA2	Homo sapiens	POLR1B	1137	yes
maker-000055F-pred_gff_genemark-gene-23.9	protein coding	NA	NA	VKIND	very KIND	Mus musculus	Kndc1	1807	yes
maker-000055F-pred_gff_genemark-gene-30.16	protein coding	NA	NA	OPSO	RUTRUOpsin-VA	Rutilus rutilus	2	380	no
maker-000055F-pred_gff_genemark-gene-50.42	protein coding	NA	NA	---NA---	---NA---	---NA---	---NA---	161	yes
maker-000055F-pred_gff_genemark-gene-50.7	protein coding	NA	NA	RIMS1	Regulating synaptic membrane exocytosis 1	Rattus norvegicus	Rims1	1453	yes
maker-000055F-pred_gff_genemark-gene-9.22	protein coding	NA	NA	PDZD8	PDZ domain-containing 8	Mus musculus	Pdzd8	827	yes
maker-000055F-pred_gff_genemark-gene-9.25	protein coding	NA	NA	PDZD8	PDZ domain-containing 8	Homo sapiens	PDZD8	298	no
maker-000055F-pred_gff_snap_masked-gene-45.14	protein coding	NA	NA	SRTD2	SERTA domain-containing 2	Mus musculus	Sertad2	535	yes
maker-000056F-pred_gff_AUGUSTUS-gene-49.5	protein coding	NA	NA	LORF1	LINE-1 retrotransposable element ORF1	Mus musculus	Lire1	222	no
maker-000056F-pred_gff_genemark-gene-49.11	protein coding	NA	NA	TC3A	CAEELTransposable element Tc3 transposase	Caenorhabditis elegans	tc3a	189	no
maker-000058F-pred_gff_AUGUSTUS-gene-1.13	protein coding	NA	NA	TR10B	Tumor necrosis factor receptor surfamily member 10B	Homo sapiens	TNFRSF10B	448	no
maker-000058F-pred_gff_AUGUSTUS-gene-10.21	protein coding	NA	NA	JMY	Junction-mediating and -regulatory	Danio rerio	jmy	770	no
maker-000058F-pred_gff_AUGUSTUS-gene-10.3	protein coding	NA	NA	M2GD	Dimethylglycine mitochondrial	Homo sapiens	DMGDH	428	no
maker-000058F-pred_gff_AUGUSTUS-gene-12.16	protein coding	NA	NA	AP3B1	CANLFAP-3 complex subunit beta-1	Canis lupus familiaris	AP3B1	1105	no
maker-000058F-pred_gff_AUGUSTUS-gene-14.22	protein coding	NA	NA	PDE8B	High affinity cAMP-scific and IBMX-insensitive 3 ,5 -cyclic phosphodiesterase 8B	Mus musculus	Pde8b	761	no
maker-000058F-pred_gff_AUGUSTUS-gene-14.6	protein coding	NA	NA	OTBP	Homeobox orthodia B	Danio rerio	otpb	336	no
maker-000058F-pred_gff_AUGUSTUS-gene-21.10	protein coding	NA	NA	CWC27	ptidyl-prolyl cis-trans isomerase CWC27 homolog	Danio rerio	cwc27	447	no
maker-000058F-pred_gff_AUGUSTUS-gene-23.1	protein coding	NA	NA	VAMP2	Vesicle-associated membrane 2	Xenopus laevis	vamp2	100	no
maker-000058F-pred_gff_AUGUSTUS-gene-26.16	protein coding	NA	NA	PITM2	Membrane-associated phosphatidylinositol transfer 2	Homo sapiens	PITPNM2	1412	yes
maker-000058F-pred_gff_AUGUSTUS-gene-27.0	protein coding	NA	NA	KT5AA	N-lysine methyltransferase KMT5A-A	Danio rerio	kmt5aa	326	no
maker-000058F-pred_gff_AUGUSTUS-gene-28.13	protein coding	NA	NA	---NA---	---NA---	---NA---	---NA---	108	no
maker-000058F-pred_gff_AUGUSTUS-gene-28.53	protein coding	NA	NA	CCD62	Coiled-coil domain-containing 62	Mus musculus	Ccdc62	528	no
maker-000058F-pred_gff_AUGUSTUS-gene-31.20	protein coding	NA	NA	DUS26	Dual scificity phosphatase 26	Mus musculus	Dusp26	200	no
maker-000058F-pred_gff_AUGUSTUS-gene-32.0	protein coding	NA	NA	SCRB1	PIGScavenger receptor class B member 1	Sus scrofa	SCARB1	496	no
maker-000058F-pred_gff_AUGUSTUS-gene-33.19	protein coding	NA	NA	NK1R	MERUNSubstance-P receptor	Meriones unguiculatus	TACR1	401	no
maker-000058F-pred_gff_AUGUSTUS-gene-35.2	protein coding	NA	NA	---NA---	---NA---	---NA---	---NA---	92	no
maker-000058F-pred_gff_AUGUSTUS-gene-39.29	protein coding	NA	NA	ARBK2	Beta-adrenergic receptor kinase 2	Bos taurus	GRK3	670	no
maker-000058F-pred_gff_AUGUSTUS-gene-39.51	protein coding	NA	NA	SE6L1	Seizure 6	Homo sapiens	SEZ6L	611	yes
maker-000058F-pred_gff_AUGUSTUS-gene-4.33	protein coding	NA	NA	SGTB	Small glutamine-rich tetricoptide reat-containing beta	Homo sapiens	SGTB	306	no
maker-000058F-pred_gff_AUGUSTUS-gene-40.17	protein coding	NA	NA	MEF2C	PIGMyocyte-scific enhancer factor 2C	Sus scrofa	MEF2C	443	yes
maker-000058F-pred_gff_AUGUSTUS-gene-40.2	protein coding	NA	NA	HPLN1	Hyaluronan and proteoglycan link 1	Bos taurus	HAPLN1	353	no
maker-000058F-pred_gff_AUGUSTUS-gene-40.57	protein coding	NA	NA	MCTP1	Multiple C2 and transmembrane domain-containing 1	Mus musculus	Mctp1	706	no
maker-000058F-pred_gff_AUGUSTUS-gene-41.18	protein coding	NA	NA	CSPG2	Versican core	Gallus gallus	VCAN	1445	no
maker-000058F-pred_gff_AUGUSTUS-gene-43.17	protein coding	NA	NA	ST1S3	Cytosolic sulfotransferase 3	Danio rerio	sult1st3	298	no
maker-000058F-pred_gff_AUGUSTUS-gene-43.27	protein coding	NA	NA	VENT1	Homeobox vent1	Xenopus tropicalis	vent1	277	no
maker-000058F-pred_gff_AUGUSTUS-gene-44.0	protein coding	NA	NA	---NA---	---NA---	---NA---	---NA---	114	no
maker-000058F-pred_gff_AUGUSTUS-gene-46.37	protein coding	NA	NA	S14L2	SEC14 2	Bos taurus	SEC14L2	405	yes
maker-000058F-pred_gff_AUGUSTUS-gene-46.39	protein coding	NA	NA	ZFY16	Zinc finger FYVE domain-containing 16	Mus musculus	Zfyve16	1359	yes
maker-000058F-pred_gff_AUGUSTUS-gene-47.20	protein coding	NA	NA	TXTP	Tricarboxylate transport mitochondrial	Bos taurus	SLC25A1	317	no
maker-000058F-pred_gff_AUGUSTUS-gene-49.58	protein coding	NA	NA	VDAC2	MELGAVoltage-dendent anion-selective channel 2	Meleagris gallopavo	VDAC2	281	yes
maker-000058F-pred_gff_AUGUSTUS-gene-6.2	protein coding	NA	NA	TE	Tenascin	Homo sapiens	TNC	2170	no
maker-000058F-pred_gff_AUGUSTUS-gene-7.10	protein coding	NA	NA	GRM2B	GRAM domain-containing 2B	Homo sapiens	GRAMD2B	427	no
maker-000058F-pred_gff_AUGUSTUS-gene-9.27	protein coding	NA	NA	TIA1	Nucleolysin TIA-1 isoform p40	Homo sapiens	TIA1	386	no
maker-000058F-pred_gff_genemark-gene-40.23	protein coding	NA	NA	---NA---	---NA---	---NA---	---NA---	74	no
maker-000058F-pred_gff_snap_masked-gene-0.10	protein coding	NA	NA	UNC5D	Netrin receptor UNC5D	Homo sapiens	UNC5D	291	no
maker-000058F-pred_gff_snap_masked-gene-14.13	protein coding	NA	NA	WDR41	WD reat-containing 41	Homo sapiens	WDR41	163	yes
maker-000058F-pred_gff_snap_masked-gene-21.6	protein coding	NA	NA	ATS6	A disintegrin and metallo ase with thrombospondin motifs 6	Homo sapiens	ADAMTS6	1126	no
maker-000058F-pred_gff_snap_masked-gene-30.36	protein coding	NA	NA	KCC2B	Calcium calmodulin-dendent kinase ty II subunit beta	Rattus norvegicus	Camk2b	582	no
maker-000058F-pred_gff_snap_masked-gene-39.46	protein coding	NA	NA	---NA---	---NA---	---NA---	---NA---	228	yes
maker-000061F-pred_gff_AUGUSTUS-gene-1.38	protein coding	NA	NA	SPN90	NCK-interacting with SH3 domain	Mus musculus	Nckipsd	796	no
maker-000061F-pred_gff_AUGUSTUS-gene-13.1	protein coding	NA	NA	UBP4	Ubiquitin carboxyl-terminal hydrolase 4	Rattus norvegicus	Usp4	972	yes
maker-000061F-pred_gff_AUGUSTUS-gene-13.31	protein coding	NA	NA	PME1	CAEELPoly(ADP-ribose) polymerase pme-1	Caenorhabditis elegans	pme-1	532	yes
maker-000061F-pred_gff_AUGUSTUS-gene-14.0	protein coding	NA	NA	GI2	Guanine nucleotide-binding G(i) subunit alpha-2	Canis lupus familiaris	AI2	355	yes
maker-000061F-pred_gff_AUGUSTUS-gene-14.27	protein coding	NA	NA	S38A3	Sodium-coupled neutral amino acid transporter 3	Homo sapiens	SLC38A3	512	yes
maker-000061F-pred_gff_AUGUSTUS-gene-16.1	protein coding	NA	NA	GPR22	Probable G- coupled receptor 22	Homo sapiens	GPR22	513	no
maker-000061F-pred_gff_AUGUSTUS-gene-17.0	protein coding	NA	NA	HUTU	Urocanate hydase	Mus musculus	Uroc1	675	no
maker-000061F-pred_gff_AUGUSTUS-gene-17.1	protein coding	NA	NA	MAPK3	MAP kinase-activated kinase 3	Mus musculus	Mapkapk3	422	yes
maker-000061F-pred_gff_AUGUSTUS-gene-18.2	protein coding	NA	NA	---NA---	---NA---	---NA---	---NA---	68	no
maker-000061F-pred_gff_AUGUSTUS-gene-18.20	protein coding	NA	NA	RAB7	EPICORas-related rab7	Epinephelus coioides	rab7	197	no
maker-000061F-pred_gff_AUGUSTUS-gene-20.3	protein coding	NA	NA	VHL	von Hipl-Lindau disease tumor suppressor	Mus musculus	Vhl	167	no
maker-000061F-pred_gff_AUGUSTUS-gene-22.10	protein coding	NA	NA	IKZF4	Zinc finger Eos	Homo sapiens	IKZF4	587	no
maker-000061F-pred_gff_AUGUSTUS-gene-22.8	protein coding	NA	NA	ARF3	ADP-ribosylation factor 3	Takifugu rubris	arf3	181	no
maker-000061F-pred_gff_AUGUSTUS-gene-24.24	protein coding	NA	NA	EFTS	Elongation factor mitochondrial	Salmo salar	tsfm	309	no
maker-000061F-pred_gff_AUGUSTUS-gene-24.53	protein coding	NA	NA	SMRC2	SWI SNF complex subunit SMARCC2	Homo sapiens	SMARCC2	1050	yes
maker-000061F-pred_gff_AUGUSTUS-gene-27.2	protein coding	NA	NA	S4A8	Electroneutral sodium bicarbonate exchanger 1	Homo sapiens	SLC4A8	419	yes
maker-000061F-pred_gff_AUGUSTUS-gene-27.25	protein coding	NA	NA	SCN8A	Sodium channel ty 8 subunit alpha	Rattus norvegicus	Scn8a	1236	yes
maker-000061F-pred_gff_AUGUSTUS-gene-27.26	protein coding	NA	NA	SCN8A	Sodium channel ty 8 subunit alpha	Rattus norvegicus	Scn8a	301	no
maker-000061F-pred_gff_AUGUSTUS-gene-27.42	protein coding	NA	NA	ESPL1	Separin	Homo sapiens	ESPL1	2155	yes
maker-000061F-pred_gff_AUGUSTUS-gene-3.18	protein coding	NA	NA	NECP2	Adaptin ear-binding coat-associated 2	Homo sapiens	NECAP2	259	yes
maker-000061F-pred_gff_AUGUSTUS-gene-31.25	protein coding	NA	NA	RBMS2	RNA-binding single-stranded-interacting 2	Homo sapiens	RBMS2	400	no
maker-000061F-pred_gff_AUGUSTUS-gene-31.37	protein coding	NA	NA	LRRN1	Leucine-rich reat neuronal 1	Bos taurus	LRRN1	745	no
maker-000061F-pred_gff_AUGUSTUS-gene-32.0	protein coding	NA	NA	SMUG1	Single-strand selective monofunctional uracil DNA glycosylase	Homo sapiens	SMUG1	282	no
maker-000061F-pred_gff_AUGUSTUS-gene-33.23	protein coding	NA	NA	IBP6	Insulin-like growth factor-binding 6	Bos taurus	IGFBP6	187	no
maker-000061F-pred_gff_AUGUSTUS-gene-35.112	protein coding	NA	NA	MCRS1	Microspherule 1	Homo sapiens	MCRS1	467	no
maker-000061F-pred_gff_AUGUSTUS-gene-35.3	protein coding	NA	NA	MY18A	Unconventional myosin-XVIIIa	Homo sapiens	MYO18A	308	no
maker-000061F-pred_gff_AUGUSTUS-gene-35.54	protein coding	NA	NA	SUOX	Sulfite mitochondrial	Homo sapiens	SUOX	577	no
maker-000061F-pred_gff_AUGUSTUS-gene-36.3	protein coding	NA	NA	KD5BB	Lysine-scific demethylase 5B-B	Danio rerio	kdm5bb	1485	yes
maker-000061F-pred_gff_AUGUSTUS-gene-37.0	protein coding	NA	NA	NRAM2	Natural resistance-associated macrophage 2	Mus musculus	Slc11a2	625	no
maker-000061F-pred_gff_AUGUSTUS-gene-37.2	protein coding	NA	NA	THAP6	THAP domain-containing 6	Homo sapiens	THAP6	244	yes
maker-000061F-pred_gff_AUGUSTUS-gene-38.4	protein coding	NA	NA	DJC14	homolog subfamily C member 14	Mus musculus	Dnajc14	666	no
maker-000061F-pred_gff_AUGUSTUS-gene-39.4	protein coding	NA	NA	ELMO2	Engulfment and cell motility 2	Mus musculus	Elmo2	723	no
maker-000061F-pred_gff_AUGUSTUS-gene-4.24	protein coding	NA	NA	SDHB	Succinate dehydrogenase	0	0	283	no
maker-000061F-pred_gff_AUGUSTUS-gene-41.0	protein coding	NA	NA	MAPK2	RABITMAP kinase-activated kinase 2 (Fragment)	Oryctolagus cuniculus	MAPKAPK2	391	no
maker-000061F-pred_gff_AUGUSTUS-gene-42.10	protein coding	NA	NA	RASF5	Ras association domain-containing 5	Homo sapiens	RASSF5	284	no
maker-000061F-pred_gff_AUGUSTUS-gene-43.20	protein coding	NA	NA	IKKE	Inhibitor of nuclear factor kappa-B kinase subunit epsilon	Homo sapiens	IKBKE	721	yes
maker-000061F-pred_gff_AUGUSTUS-gene-46.2	protein coding	NA	NA	---NA---	---NA---	---NA---	---NA---	92	no
maker-000061F-pred_gff_AUGUSTUS-gene-48.117	protein coding	NA	NA	FOXP4	Forkhead box P4	Homo sapiens	FOXP4	750	no
maker-000061F-pred_gff_AUGUSTUS-gene-48.2	protein coding	NA	NA	VAMP3	Vesicle-associated membrane 3	Rattus norvegicus	Vamp3	116	yes
maker-000061F-pred_gff_AUGUSTUS-gene-48.77	protein coding	NA	NA	MXRA8	Matrix remodeling-associated 8	Gallus gallus	MXRA8	435	no
maker-000061F-pred_gff_AUGUSTUS-gene-6.7	protein coding	NA	NA	NUAK2	NUAK family SNF1-like kinase 2	Homo sapiens	NUAK2	621	no
maker-000061F-pred_gff_AUGUSTUS-gene-9.29	protein coding	NA	NA	XPO2	ORENIExportin-2	Oreochromis niloticus	cse1l	971	no
maker-000061F-pred_gff_AUGUSTUS-gene-9.4	protein coding	NA	NA	PB1	polybromo-1	Mus musculus	Pbrm1	1524	yes
maker-000061F-pred_gff_genemark-gene-0.12	protein coding	NA	NA	LRR and PYD domains-containing 14 OS=Homo sapiens GN=NLRP14 PE=1 SV=1	0	0	0	514	yes
maker-000061F-pred_gff_genemark-gene-23.59	protein coding	NA	NA	AAKG1	5 -AMP-activated kinase subunit gamma-1	Rattus norvegicus	Prkag1	509	no
maker-000061F-pred_gff_genemark-gene-4.69	protein coding	NA	NA	MINT	Msx2-interacting	Mus musculus	Sn	133	no
maker-000061F-pred_gff_snap_masked-gene-16.6	protein coding	NA	NA	---NA---	---NA---	---NA---	---NA---	62	yes
maker-000061F-pred_gff_snap_masked-gene-20.39	protein coding	NA	NA	KPCD	kinase C delta ty	Canis lupus familiaris	PRKCD	2436	no
maker-000061F-pred_gff_snap_masked-gene-22.19	protein coding	NA	NA	---NA---	---NA---	---NA---	---NA---	265	no
maker-000061F-pred_gff_snap_masked-gene-31.35	protein coding	NA	NA	LRP1	Low-density lipo receptor-related 1	Mus musculus	Lrp1	4811	no
maker-000061F-pred_gff_snap_masked-gene-4.19	protein coding	NA	NA	NBL1	Neuroblastoma suppressor of tumorigenicity 1	Danio rerio	nbl1	362	no
maker-000061F-pred_gff_snap_masked-gene-48.65	protein coding	NA	NA	LIPA4	Liprin-alpha-4	Homo sapiens	PPFIA4	1242	no
maker-000061F-pred_gff_snap_masked-gene-5.18	protein coding	NA	NA	---NA---	---NA---	---NA---	---NA---	79	no
maker-000061F-pred_gff_snap_masked-gene-5.21	protein coding	NA	NA	CELR2	Cadherin EGF LAG seven-pass G-ty receptor 2	Homo sapiens	CELSR2	1185	no
maker-000061F-pred_gff_snap_masked-gene-5.4	protein coding	NA	NA	CELR2	Cadherin EGF LAG seven-pass G-ty receptor 2	Rattus norvegicus	Celsr2	1600	no
maker-000062F-pred_gff_AUGUSTUS-gene-1.1	protein coding	NA	NA	CC142	Coiled-coil domain-containing 142	Homo sapiens	CCDC142	1495	no
maker-000062F-pred_gff_AUGUSTUS-gene-10.1	protein coding	NA	NA	SLIK2	SLIT and NTRK 2	Homo sapiens	SLITRK2	889	no
maker-000062F-pred_gff_AUGUSTUS-gene-29.11	protein coding	NA	NA	AFF2	AF4 FMR2 family member 2	Mus musculus	Aff2	1133	yes
maker-000062F-pred_gff_AUGUSTUS-gene-3.0	protein coding	NA	NA	---NA---	---NA---	---NA---	---NA---	200	no
maker-000062F-pred_gff_AUGUSTUS-gene-32.21	protein coding	NA	NA	HDAC3	TETNGHistone deacetylase 3	Tetraodon nigroviridis	hdac3	592	no
maker-000062F-pred_gff_AUGUSTUS-gene-4.59	protein coding	NA	NA	MRNIP	MRN complex-interacting	Danio rerio	mrnip	260	no
maker-000062F-pred_gff_AUGUSTUS-gene-4.63	protein coding	NA	NA	ARAP3	Arf-GAP with Rho-GAP ANK reat and PH domain-containing 3	Mus musculus	Arap3	586	yes
maker-000062F-pred_gff_AUGUSTUS-gene-4.99	protein coding	NA	NA	SLBP	Histone RNA hairpin-binding	Homo sapiens	SLBP	282	no
maker-000062F-pred_gff_AUGUSTUS-gene-45.46	protein coding	NA	NA	CSPP1	Centrosome and spindle pole associated 1	Mus musculus	Cspp1	540	yes
maker-000062F-pred_gff_AUGUSTUS-gene-47.57	protein coding	NA	NA	SIAT9	Lactosylceramide alpha-2,3-sialyltransferase	Homo sapiens	ST3GAL5	394	no
maker-000062F-pred_gff_genemark-gene-36.28	protein coding	NA	NA	IRPL2	X-linked interleukin-1 receptor accessory -like 2	Mus musculus	Il1rapl2	469	no
maker-000062F-pred_gff_genemark-gene-4.88	protein coding	NA	NA	TC1A	CAEELTransposable element Tc1 transposase	Caenorhabditis elegans	tc1a	330	no
maker-000062F-pred_gff_genemark-gene-47.93	protein coding	NA	NA	RPA1	DNA-directed RNA polymerase I subunit RPA1	Rattus norvegicus	Polr1a	843	no
maker-000063F-pred_gff_AUGUSTUS-gene-13.33	protein coding	NA	NA	CBX1	Chromobox homolog 1	Mus musculus	Cbx1	239	yes
maker-000063F-pred_gff_AUGUSTUS-gene-16.10	protein coding	NA	NA	ESE	Cytosolic endo-beta-N-acetylglucosaminidase	Danio rerio	engase	767	no
maker-000063F-pred_gff_AUGUSTUS-gene-16.2	protein coding	NA	NA	KC1D	Casein kinase I isoform delta	Homo sapiens	CSNK1D	405	no
maker-000063F-pred_gff_AUGUSTUS-gene-16.41	protein coding	NA	NA	RFP4A	Rab11 family-interacting 4A	Danio rerio	rab11fip4a	645	yes
maker-000063F-pred_gff_AUGUSTUS-gene-16.64	protein coding	NA	NA	IF2B1	Insulin-like growth factor 2 mRNA-binding 1	Danio rerio	igf2bp1	578	no
maker-000063F-pred_gff_AUGUSTUS-gene-17.15	protein coding	NA	NA	CLN3	CANLFBattenin	Canis lupus familiaris	CLN3	426	no
maker-000063F-pred_gff_AUGUSTUS-gene-18.30	protein coding	NA	NA	GBG12	Guanine nucleotide-binding G(I) G(S) G(O) subunit gamma-12	Mus musculus	g12	72	yes
maker-000063F-pred_gff_AUGUSTUS-gene-18.31	protein coding	NA	NA	CARM1	Histone-arginine methyltransferase CARM1	Danio rerio	carm1	580	yes
maker-000063F-pred_gff_AUGUSTUS-gene-18.6	protein coding	NA	NA	PA24C	Cytosolic phospholipase A2 gamma	Mus musculus	Pla2g4c	595	no
maker-000063F-pred_gff_AUGUSTUS-gene-21.30	protein coding	NA	NA	CAH10	Carbonic anhydrase-related 10	Pongo abelii	CA10	302	yes
maker-000063F-pred_gff_AUGUSTUS-gene-22.0	protein coding	NA	NA	ACTP2	PHYSEDELTA-alicitoxin-Pse1b	Phyllodiscus semoni	2	356	yes
maker-000063F-pred_gff_AUGUSTUS-gene-22.34	protein coding	NA	NA	SMCE1	SWI SNF-related matrix-associated actin-dendent regulator of chromatin subfamily E member 1	Mus musculus	Smarce1	477	yes
maker-000063F-pred_gff_AUGUSTUS-gene-23.22	protein coding	NA	NA	RINI	PIGRibonuclease inhibitor	Rattus norvegicus	Rnh1	768	no
maker-000063F-pred_gff_AUGUSTUS-gene-26.1	protein coding	NA	NA	LRR70	Leucine-rich reat-containing 70	Homo sapiens	LRRC70	363	no
maker-000063F-pred_gff_AUGUSTUS-gene-30.21	protein coding	NA	NA	HDAC5	CRIGRHistone deacetylase 5	Cricetulus griseus	HDAC5	1136	yes
maker-000063F-pred_gff_AUGUSTUS-gene-31.11	protein coding	NA	NA	D19L3	Probable C-mannosyltransferase DPY19L3	Mus musculus	Dpy19l3	757	no
maker-000063F-pred_gff_AUGUSTUS-gene-34.28	protein coding	NA	NA	CADN	DROMENeural-cadherin	Drosophila melanogaster		2234	no
maker-000063F-pred_gff_AUGUSTUS-gene-36.14	protein coding	NA	NA	CAD23	Cadherin-23	Rattus norvegicus	Cdh23	377	no
maker-000063F-pred_gff_AUGUSTUS-gene-4.32	protein coding	NA	NA	SHA9B	shisa-9B	Danio rerio	shisa9b	429	yes
maker-000063F-pred_gff_AUGUSTUS-gene-42.40	protein coding	NA	NA	YLAT2	Y+L amino acid transporter 2	Danio rerio	slc7a6	445	no
maker-000063F-pred_gff_AUGUSTUS-gene-42.41	protein coding	NA	NA	AGRG6	Adhesion G- coupled receptor G6	Danio rerio	adgrg6	630	no
maker-000063F-pred_gff_AUGUSTUS-gene-48.91	protein coding	NA	NA	CADH8	Cadherin-8	Homo sapiens	CDH8	558	yes
maker-000063F-pred_gff_AUGUSTUS-gene-8.26	protein coding	NA	NA	---NA---	---NA---	---NA---	---NA---	124	no
maker-000063F-pred_gff_snap_masked-gene-5.35	protein coding	NA	NA	---NA---	---NA---	---NA---	---NA---	285	no
maker-000064F-pred_gff_AUGUSTUS-gene-18.31	protein coding	NA	NA	T132E	Transmembrane 132E	Danio rerio	tmem132e	354	no
maker-000064F-pred_gff_AUGUSTUS-gene-22.23	protein coding	NA	NA	DOC2B	Double C2-like domain-containing beta	Rattus norvegicus	Doc2b	116	yes
maker-000064F-pred_gff_AUGUSTUS-gene-22.34	protein coding	NA	NA	TM248	Transmembrane 248	Danio rerio	tmem248	316	yes
maker-000064F-pred_gff_AUGUSTUS-gene-23.2	protein coding	NA	NA	CAST2	Cytosolic arginine sensor for mTORC1 subunit 2	Homo sapiens	CASTOR2	328	yes
maker-000064F-pred_gff_AUGUSTUS-gene-26.7	protein coding	NA	NA	CAN5	Calpain-5	Mus musculus	Capn5	562	no
maker-000064F-pred_gff_AUGUSTUS-gene-28.2	protein coding	NA	NA	ALKB4	Alpha-ketoglutae-dendent dioxygenase alkB homolog 4	Homo sapiens	ALKBH4	266	yes
maker-000064F-pred_gff_AUGUSTUS-gene-29.22	protein coding	NA	NA	MUC18	Cell surface glyco MUC18	Mus musculus	Mcam	427	yes
maker-000064F-pred_gff_AUGUSTUS-gene-30.21	protein coding	NA	NA	T120A	Transmembrane 120A	Danio rerio	tmem120a	347	yes
maker-000064F-pred_gff_AUGUSTUS-gene-31.50	protein coding	NA	NA	ZMAT2	Zinc finger matrin-ty 2	Mus musculus	Zmat2	201	no
maker-000064F-pred_gff_AUGUSTUS-gene-38.60	protein coding	NA	NA	ARHGC	Rho guanine nucleotide exchange factor 12	Homo sapiens	ARHGEF12	1434	no
maker-000064F-pred_gff_AUGUSTUS-gene-6.21	protein coding	NA	NA	GIMA4	GTPase IMAP family member 4	Rattus norvegicus	Gimap4	504	no
maker-000064F-pred_gff_AUGUSTUS-gene-8.23	protein coding	NA	NA	---NA---	---NA---	---NA---	---NA---	104	no
maker-000064F-pred_gff_genemark-gene-11.16	protein coding	NA	NA	DTX2	Probable E3 ubiquitin- ligase DTX2	Homo sapiens	DTX2	289	yes
maker-000064F-pred_gff_genemark-gene-12.12	protein coding	NA	NA	---NA---	---NA---	---NA---	---NA---	108	no
maker-000064F-pred_gff_genemark-gene-31.14	protein coding	NA	NA	LCP2	Lymphocyte cytosolic 2	Mus musculus	Lcp2	345	no
maker-000064F-pred_gff_genemark-gene-33.10	protein coding	NA	NA	VP37D	Vacuolar sorting-associated 37D	Homo sapiens	VPS37D	165	no
maker-000064F-pred_gff_genemark-gene-33.8	protein coding	NA	NA	VP37B	Vacuolar sorting-associated 37B	Mus musculus	Vps37b	231	yes
maker-000064F-pred_gff_genemark-gene-38.39	protein coding	NA	NA	---NA---	---NA---	---NA---	---NA---	136	yes
maker-000064F-pred_gff_snap_masked-gene-22.11	protein coding	NA	NA	DOC2B	Double C2-like domain-containing beta	Rattus norvegicus	Doc2b	228	no
maker-000064F-pred_gff_snap_masked-gene-27.9	protein coding	NA	NA	BCKD	[3-methyl-2-oxobutanoate dehydrogenase	0	0	620	no
maker-000064F-pred_gff_snap_masked-gene-28.1	protein coding	NA	NA	CBL	E3 ubiquitin- ligase CBL	Mus musculus	Cbl	866	yes
maker-000064F-pred_gff_snap_masked-gene-8.2	protein coding	NA	NA	SIAT1	Beta-galactoside alpha-2,6-sialyltransferase 1	Gallus gallus	ST6GAL1	499	yes
maker-000065F-pred_gff_AUGUSTUS-gene-1.7	protein coding	NA	NA	WIPI3	WD reat domain phosphoinositide-interacting 3	Danio rerio	wdr45b	344	no
maker-000065F-pred_gff_AUGUSTUS-gene-10.0	protein coding	NA	NA	PTPS	POERE6-pyruvoyl tetrahydrobiopterin synthase	Poecilia reticulata	pts	180	no
maker-000065F-pred_gff_AUGUSTUS-gene-13.5	protein coding	NA	NA	HS3SA	Heparan sulfate glucosamine 3-O-sulfotransferase 3A1	Homo sapiens	HS3ST3A1	366	yes
maker-000065F-pred_gff_AUGUSTUS-gene-15.17	protein coding	NA	NA	SBK1	Serine threonine- kinase SBK1	Danio rerio	sbk1	457	yes
maker-000065F-pred_gff_AUGUSTUS-gene-25.15	protein coding	NA	NA	RNPS1	RNA-binding with serine-rich domain 1	Xenopus tropicalis	rnps1	297	no
maker-000065F-pred_gff_AUGUSTUS-gene-25.17	protein coding	NA	NA	COX19	Cytochrome c oxidase assembly COX19	Bos taurus	COX19	95	no
maker-000065F-pred_gff_AUGUSTUS-gene-25.63	protein coding	NA	NA	SOX9	Transcription factor SOX-9	Mus musculus	Sox9	498	no
maker-000065F-pred_gff_AUGUSTUS-gene-3.8	protein coding	NA	NA	---NA---	---NA---	---NA---	---NA---	104	no
maker-000065F-pred_gff_AUGUSTUS-gene-33.1	protein coding	NA	NA	SSR2	Somatostatin receptor ty 2	Bos taurus	SSTR2	380	no
maker-000065F-pred_gff_AUGUSTUS-gene-33.2	protein coding	NA	NA	---NA---	---NA---	---NA---	---NA---	67	no
maker-000065F-pred_gff_AUGUSTUS-gene-35.59	protein coding	NA	NA	CSN3	COP9 sialosome complex subunit 3	Danio rerio	cops3	423	no
maker-000065F-pred_gff_genemark-gene-16.21	protein coding	NA	NA	TCF20	Transcription factor 20	Mus musculus	Tcf20	812	no
maker-000066F-pred_gff_AUGUSTUS-gene-18.15	protein coding	NA	NA	CLCN1	Chloride channel 1	Rattus norvegicus	Clcn1	1062	no
maker-000066F-pred_gff_AUGUSTUS-gene-18.23	protein coding	NA	NA	---NA---	---NA---	---NA---	---NA---	11	yes
maker-000066F-pred_gff_AUGUSTUS-gene-20.0	protein coding	NA	NA	SYB	TETCFSynaptobrevin	Tetronarce californica	2	144	yes
maker-000066F-pred_gff_AUGUSTUS-gene-20.19	protein coding	NA	NA	IFFO1	Intermediate filament family orphan 1	Homo sapiens	IFFO1	608	yes
maker-000066F-pred_gff_AUGUSTUS-gene-21.0	protein coding	NA	NA	ENOG	Gamma-enolase	Rattus norvegicus	Eno2	434	yes
maker-000066F-pred_gff_AUGUSTUS-gene-23.33	protein coding	NA	NA	CLC4E	C-ty lectin domain family 4 member E	Rattus norvegicus	Clec4e	298	yes
maker-000066F-pred_gff_AUGUSTUS-gene-23.35	protein coding	NA	NA	RNF5	E3 ubiquitin- ligase RNF5	Rattus norvegicus	Rnf5	213	no
maker-000066F-pred_gff_AUGUSTUS-gene-23.71	protein coding	NA	NA	TPIS	ORYLATriosephosphate isomerase	Oryzias latis	tpi1	248	yes
maker-000066F-pred_gff_AUGUSTUS-gene-23.93	protein coding	NA	NA	CHD4	Chromodomain-helicase-DNA-binding 4	Homo sapiens	CHD4	1957	no
maker-000066F-pred_gff_AUGUSTUS-gene-24.3	protein coding	NA	NA	PRC2A	PRRC2A	Homo sapiens	PRRC2A	1924	yes
maker-000066F-pred_gff_AUGUSTUS-gene-25.3	protein coding	NA	NA	CLIC1	Chloride intracellular channel 1	Homo sapiens	CLIC1	266	yes
maker-000066F-pred_gff_AUGUSTUS-gene-26.3	protein coding	NA	NA	TPRN	Tarin	Rattus norvegicus	Tprn	1340	no
maker-000066F-pred_gff_AUGUSTUS-gene-26.8	protein coding	NA	NA	CDCP1	CUB domain-containing 1	Mus musculus	Cdcp1	144	no
maker-000066F-pred_gff_AUGUSTUS-gene-30.40	protein coding	NA	NA	STT3B	CANLFDolichyl-diphosphooligosaccharide-- glycosyltransferase subunit STT3B	Canis lupus familiaris	STT3B	345	no
maker-000066F-pred_gff_AUGUSTUS-gene-30.53	protein coding	NA	NA	STT3B	CANLFDolichyl-diphosphooligosaccharide-- glycosyltransferase subunit STT3B	Mus musculus	Stt3b	432	yes
maker-000066F-pred_gff_AUGUSTUS-gene-36.34	protein coding	NA	NA	S4A7	Sodium bicarbonate cotransporter 3	Homo sapiens	SLC4A7	1211	no
maker-000066F-pred_gff_AUGUSTUS-gene-37.0	protein coding	NA	NA	ATF1B	ATPase inhibitor mitochondrial	Danio rerio	atpif1b	108	no
maker-000066F-pred_gff_AUGUSTUS-gene-37.1	protein coding	NA	NA	HNRPR	Heterogeneous nuclear ribonucleo R	Homo sapiens	HNRNPR	649	yes
maker-000066F-pred_gff_AUGUSTUS-gene-37.3	protein coding	NA	NA	DNJC8	homolog subfamily C member 8	Rattus norvegicus	Dnajc8	250	no
maker-000066F-pred_gff_AUGUSTUS-gene-37.7	protein coding	NA	NA	STB1B	Histone-lysine N-methyltransferase SETDB1-B	Danio rerio	setdb1b	334	no
maker-000066F-pred_gff_AUGUSTUS-gene-38.2	protein coding	NA	NA	RPRD2	Regulation of nuclear pre-mRNA domain-containing 2	Mus musculus	Rprd2	1097	no
maker-000066F-pred_gff_AUGUSTUS-gene-39.4	protein coding	NA	NA	ASH1L	Histone-lysine N-methyltransferase ASH1L	Mus musculus	Ash1l	275	yes
maker-000066F-pred_gff_AUGUSTUS-gene-40.6	protein coding	NA	NA	SNX27	Sorting nexin-27	Bos taurus	SNX27	635	yes
maker-000066F-pred_gff_AUGUSTUS-gene-41.0	protein coding	NA	NA	DPM3	Dolichol-phosphate mannosyltransferase subunit 3	Mus musculus	Dpm3	125	no
maker-000066F-pred_gff_AUGUSTUS-gene-41.1	protein coding	NA	NA	EF1	Ephrin-A1	Xenopus laevis	efna1	226	no
maker-000066F-pred_gff_AUGUSTUS-gene-41.38	protein coding	NA	NA	TRI46	Tripartite motif-containing 46	Homo sapiens	TRIM46	815	no
maker-000066F-pred_gff_AUGUSTUS-gene-43.5	protein coding	NA	NA	S10AG	S100-A16	Homo sapiens	S100A16	247	yes
maker-000066F-pred_gff_AUGUSTUS-gene-46.114	protein coding	NA	NA	UBP2L	Ubiquitin-associated 2-like	Homo sapiens	UBAP2L	1219	no
maker-000066F-pred_gff_AUGUSTUS-gene-46.13	protein coding	NA	NA	---NA---	---NA---	---NA---	---NA---	497	yes
maker-000066F-pred_gff_AUGUSTUS-gene-46.4	protein coding	NA	NA	---NA---	---NA---	---NA---	---NA---	547	no
maker-000066F-pred_gff_AUGUSTUS-gene-46.94	protein coding	NA	NA	PYGO2	Pygopus homolog 2	Homo sapiens	PYGO2	586	no
maker-000066F-pred_gff_AUGUSTUS-gene-46.98	protein coding	NA	NA	TUFT1	Tuftelin	Mus musculus	Tuft1	384	no
maker-000066F-pred_gff_AUGUSTUS-gene-7.24	protein coding	NA	NA	NECP1	Adaptin ear-binding coat-associated 1	Bos taurus	NECAP1	262	no
maker-000066F-pred_gff_AUGUSTUS-gene-8.182	protein coding	NA	NA	GRIK5	Glutamate receptor kainate 5	Rattus norvegicus	Grik5	678	no
maker-000066F-pred_gff_AUGUSTUS-gene-8.48	protein coding	NA	NA	EPN1	Epsin-1	Mus musculus	Epn1	895	yes
maker-000066F-pred_gff_AUGUSTUS-gene-8.78	protein coding	NA	NA	CNOT3	CCR4-NOT transcription complex subunit 3	Homo sapiens	CNOT3	436	no
maker-000066F-pred_gff_genemark-gene-26.51	protein coding	NA	NA	PPT2A	Lysosomal thioesterase PPT2-A	Xenopus laevis	ppt2-a	303	no
maker-000066F-pred_gff_genemark-gene-39.13	protein coding	NA	NA	ASH1L	Histone-lysine N-methyltransferase ASH1L	Homo sapiens	ASH1L	896	yes
maker-000066F-pred_gff_genemark-gene-46.54	protein coding	NA	NA	NDUV1	NADH dehydrogenase	0	0	472	no
maker-000066F-pred_gff_genemark-gene-8.18	protein coding	NA	NA	SHSA7	shisa-7	Homo sapiens	SHISA7	307	no
maker-000066F-pred_gff_snap_masked-gene-16.39	protein coding	NA	NA	CCG8	Voltage-dendent calcium channel gamma-8 subunit	Rattus norvegicus	Cacng8	479	no
maker-000066F-pred_gff_snap_masked-gene-17.5	protein coding	NA	NA	---NA---	---NA---	---NA---	---NA---	115	no
maker-000066F-pred_gff_snap_masked-gene-23.65	protein coding	NA	NA	RIMS2	Regulating synaptic membrane exocytosis 2	Homo sapiens	RIMS2	549	yes
maker-000066F-pred_gff_snap_masked-gene-37.34	protein coding	NA	NA	---NA---	---NA---	---NA---	---NA---	96	no
maker-000066F-pred_gff_snap_masked-gene-40.21	protein coding	NA	NA	ACHA7	Neuronal acetylcholine receptor subunit alpha-7	Macaca mulatta	CHRNA7	571	no
maker-000066F-pred_gff_snap_masked-gene-9.27	protein coding	NA	NA	---NA---	---NA---	---NA---	---NA---	223	no
maker-000067F-pred_gff_AUGUSTUS-gene-10.1	protein coding	NA	NA	RED2	Double-stranded RNA-scific editase B2	Mus musculus	Adarb2	412	no
maker-000067F-pred_gff_AUGUSTUS-gene-14.0	protein coding	NA	NA	PFKAP	RABITATP-dendent 6- platelet ty	Homo sapiens	PFKP	830	no
maker-000067F-pred_gff_AUGUSTUS-gene-15.0	protein coding	NA	NA	KLF6	Kruepl-like factor 6	Mus musculus	Klf6	286	yes
maker-000067F-pred_gff_AUGUSTUS-gene-19.0	protein coding	NA	NA	CCNY	Cyclin-Y	Homo sapiens	CCNY	356	no
maker-000067F-pred_gff_AUGUSTUS-gene-19.2	protein coding	NA	NA	CREM	CANL -responsive element modulator	Canis lupus familiaris	CREM	149	no
maker-000067F-pred_gff_AUGUSTUS-gene-28.0	protein coding	NA	NA	ITB1	FELCAIntegrin beta-1	Ovis aries	ITGB1	799	yes
maker-000067F-pred_gff_AUGUSTUS-gene-28.10	protein coding	NA	NA	---NA---	---NA---	---NA---	---NA---	90	no
maker-000067F-pred_gff_AUGUSTUS-gene-28.11	protein coding	NA	NA	NRP1A	Neuropilin-1a	Danio rerio	nrp1a	611	no
maker-000067F-pred_gff_AUGUSTUS-gene-28.12	protein coding	NA	NA	NRP1A	Neuropilin-1a	Danio rerio	nrp1a	299	no
maker-000067F-pred_gff_AUGUSTUS-gene-38.40	protein coding	NA	NA	---NA---	---NA---	---NA---	---NA---	156	no
maker-000067F-pred_gff_AUGUSTUS-gene-39.31	protein coding	NA	NA	ZEB1	Zinc finger E-box-binding homeobox 1	Mus musculus	Zeb1	1132	no
maker-000067F-pred_gff_AUGUSTUS-gene-39.4	protein coding	NA	NA	ZN438	Zinc finger 438	Pongo abelii	ZNF438	778	yes
maker-000067F-pred_gff_AUGUSTUS-gene-40.0	protein coding	NA	NA	SVIL	Survillin	Bos taurus	IL	304	yes
maker-000067F-pred_gff_AUGUSTUS-gene-9.22	protein coding	NA	NA	CPNE3	Copine-3	Homo sapiens	CPNE3	687	yes
maker-000067F-pred_gff_genemark-gene-38.20	protein coding	NA	NA	---NA---	---NA---	---NA---	---NA---	35	no
maker-000067F-pred_gff_snap_masked-gene-5.68	protein coding	NA	NA	ILEU	HORSELeukocyte elastase inhibitor	Equus caballus	SERPINB1	377	no
maker-000067F-pred_gff_snap_masked-gene-8.23	protein coding	NA	NA	---NA---	---NA---	---NA---	---NA---	61	no
maker-000068F-pred_gff_AUGUSTUS-gene-11.1	protein coding	NA	NA	---NA---	---NA---	---NA---	---NA---	133	no
maker-000068F-pred_gff_AUGUSTUS-gene-14.22	protein coding	NA	NA	TRPM5	Transient receptor potential cation channel subfamily M member 5	Homo sapiens	TRPM5	1284	no
maker-000068F-pred_gff_AUGUSTUS-gene-16.0	protein coding	NA	NA	LRC4C	Leucine-rich reat-containing 4C	Homo sapiens	LRRC4C	631	no
maker-000068F-pred_gff_AUGUSTUS-gene-21.0	protein coding	NA	NA	CHST1	Carbohyde sulfotransferase 1	Danio rerio	chst1	428	no
maker-000068F-pred_gff_AUGUSTUS-gene-31.2	protein coding	NA	NA	NELL1	kinase C-binding NELL1	Rattus norvegicus	Nell1	110	no
maker-000068F-pred_gff_AUGUSTUS-gene-40.38	protein coding	NA	NA	ZDH13	Palmitoyltransferase ZDHHC13	Pongo abelii	ZDHHC13	641	no
maker-000068F-pred_gff_AUGUSTUS-gene-42.1	protein coding	NA	NA	HACD3	Very-long-chain (3R)-3-hydroxyacyl- dehydase	Danio rerio	hacd3	369	yes
maker-000068F-pred_gff_AUGUSTUS-gene-42.3	protein coding	NA	NA	NCKX2	Sodium potassium calcium exchanger 2	Homo sapiens	SLC24A2	776	no
maker-000068F-pred_gff_AUGUSTUS-gene-43.0	protein coding	NA	NA	MYCPP	C-myc promoter-binding	Homo sapiens	DENND4A	394	no
maker-000068F-pred_gff_genemark-gene-14.15	protein coding	NA	NA	TTC17	Tetricoptide reat 17	Danio rerio	ttc17	1204	no
maker-000068F-pred_gff_genemark-gene-31.19	protein coding	NA	NA	NELL1	kinase C-binding NELL1	Homo sapiens	NELL1	246	no
maker-000068F-pred_gff_genemark-gene-34.11	protein coding	NA	NA	HTAI2	Oxidoreductase HTATIP2	Homo sapiens	HTATIP2	289	no
maker-000069F-pred_gff_AUGUSTUS-gene-1.12	protein coding	NA	NA	SAC31	SAC3 domain-containing 1	Homo sapiens	SAC3D1	412	no
maker-000069F-pred_gff_AUGUSTUS-gene-10.13	protein coding	NA	NA	FUMH	Fumae mitochondrial	Danio rerio	fh	499	no
maker-000069F-pred_gff_AUGUSTUS-gene-11.2	protein coding	NA	NA	TPM4	Tropomyosin alpha-4 chain	Mus musculus	Tpm4	248	no
maker-000069F-pred_gff_AUGUSTUS-gene-11.3	protein coding	NA	NA	RAB8A	MACFARas-related Rab-8A	Macaca fascicularis	RAB8A	206	yes
maker-000069F-pred_gff_AUGUSTUS-gene-12.28	protein coding	NA	NA	TX1B3	Tax1-binding 3	Homo sapiens	TAX1BP3	128	yes
maker-000069F-pred_gff_AUGUSTUS-gene-12.5	protein coding	NA	NA	DPOE4	DNA polymerase epsilon subunit 4	Homo sapiens	POLE4	156	yes
maker-000069F-pred_gff_AUGUSTUS-gene-13.19	protein coding	NA	NA	CCL25	C-C motif chemokine 25	Mus musculus	Ccl25	99	yes
maker-000069F-pred_gff_AUGUSTUS-gene-13.5	protein coding	NA	NA	GSH0	Glutamate--cysteine ligase regulatory subunit	Rattus norvegicus	Gclm	276	no
maker-000069F-pred_gff_AUGUSTUS-gene-19.18	protein coding	NA	NA	ELAV4	ELAV 4	Xenopus tropicalis	elavl4	407	yes
maker-000069F-pred_gff_AUGUSTUS-gene-20.2	protein coding	NA	NA	---NA---	---NA---	---NA---	---NA---	112	no
maker-000069F-pred_gff_AUGUSTUS-gene-24.49	protein coding	NA	NA	TOR3A	Torsin-3A	Homo sapiens	TOR3A	510	no
maker-000069F-pred_gff_AUGUSTUS-gene-24.64	protein coding	NA	NA	RNF11	RING finger 11	Homo sapiens	RNF11	154	no
maker-000069F-pred_gff_AUGUSTUS-gene-3.26	protein coding	NA	NA	PLPP2	Phospholipid phosphatase 2	Homo sapiens	PLPP2	289	yes
maker-000069F-pred_gff_AUGUSTUS-gene-31.0	protein coding	NA	NA	FZR1	Fizzy-related homolog	Mus musculus	Fzr1	506	no
maker-000069F-pred_gff_AUGUSTUS-gene-32.1	protein coding	NA	NA	ZFR	Zinc finger RNA-binding	Homo sapiens	ZFR	1050	no
maker-000069F-pred_gff_AUGUSTUS-gene-32.26	protein coding	NA	NA	MATK	Megakaryocyte-associated tyrosine- kinase	Homo sapiens	MATK	458	no
maker-000069F-pred_gff_AUGUSTUS-gene-33.3	protein coding	NA	NA	LARGN	Largen	Homo sapiens	PRR16	608	no
maker-000069F-pred_gff_AUGUSTUS-gene-34.0	protein coding	NA	NA	CERS1	Ceramide synthase 1	Mus musculus	Cers1	361	no
maker-000069F-pred_gff_AUGUSTUS-gene-37.26	protein coding	NA	NA	MYO9B	Unconventional myosin-IXb	Rattus norvegicus	Myo9b	1127	no
maker-000069F-pred_gff_AUGUSTUS-gene-38.1	protein coding	NA	NA	INSR	Insulin receptor	Homo sapiens	INSR	1236	no
maker-000069F-pred_gff_AUGUSTUS-gene-45.73	protein coding	NA	NA	OBSCN	Obscurin	Mus musculus	Obscn	6264	no
maker-000069F-pred_gff_AUGUSTUS-gene-5.21	protein coding	NA	NA	TLE4	Transducin-like enhancer 4	Mus musculus	Tle4	138	yes
maker-000069F-pred_gff_AUGUSTUS-gene-5.32	protein coding	NA	NA	TLE1	Transducin-like enhancer 1	Homo sapiens	TLE1	332	yes
maker-000069F-pred_gff_AUGUSTUS-gene-8.4	protein coding	NA	NA	UB2R1	Ubiquitin-conjugating enzyme E2 R1	Homo sapiens	CDC34	241	no
maker-000069F-pred_gff_AUGUSTUS-gene-9.1	protein coding	NA	NA	FA32A	FAM32A-like	Danio rerio	fam32al	113	no
maker-000069F-pred_gff_genemark-gene-2.41	protein coding	NA	NA	SHB	SH2 domain-containing adapter B	Mus musculus	Shb	182	no
maker-000069F-pred_gff_genemark-gene-35.33	protein coding	NA	NA	---NA---	---NA---	---NA---	---NA---	101	no
maker-000069F-pred_gff_snap_masked-gene-26.39	protein coding	NA	NA	CAC1E	DIPOMProbable voltage-dendent R-ty calcium channel subunit alpha-1E	Homo sapiens	CACNA1E	1559	yes
maker-000069F-pred_gff_snap_masked-gene-28.18	protein coding	NA	NA	QSOX1	Sulfhydryl oxidase 1	Gallus gallus	QSOX1	466	no
maker-000069F-pred_gff_snap_masked-gene-42.34	protein coding	NA	NA	FBN2	Fibrillin-2	Homo sapiens	FBN2	1131	no
maker-000069F-pred_gff_snap_masked-gene-45.82	protein coding	NA	NA	---NA---	---NA---	---NA---	---NA---	1982	no
maker-000070F-pred_gff_AUGUSTUS-gene-10.10	protein coding	NA	NA	CSMD1	CUB and sushi domain-containing 1	Homo sapiens	CSMD1	3232	yes
maker-000070F-pred_gff_AUGUSTUS-gene-16.34	protein coding	NA	NA	AGRB2	Adhesion G -coupled receptor B2	Homo sapiens	ADGRB2	1582	yes
maker-000070F-pred_gff_AUGUSTUS-gene-22.13	protein coding	NA	NA	TP4A2	tyrosine phosphatase ty IVA 2	Rattus norvegicus	Ptp4a2	174	yes
maker-000070F-pred_gff_AUGUSTUS-gene-23.1	protein coding	NA	NA	SMAP2	Stromal membrane-associated 2	Gallus gallus	SMAP2	477	no
maker-000070F-pred_gff_AUGUSTUS-gene-24.13	protein coding	NA	NA	RIMS3	Regulating synaptic membrane exocytosis 3	Homo sapiens	RIMS3	324	yes
maker-000070F-pred_gff_AUGUSTUS-gene-24.30	protein coding	NA	NA	GSDME	Gasdermin-E	Homo sapiens	GSDME	454	no
maker-000070F-pred_gff_AUGUSTUS-gene-25.35	protein coding	NA	NA	TXB1A	Tax1-binding 1 homolog A	Danio rerio	tax1bp1a	940	yes
maker-000070F-pred_gff_AUGUSTUS-gene-28.2	protein coding	NA	NA	COLQ	TORMAAcetylcholinesterase collagenic tail ptide	Homo sapiens	COLQ	147	no
maker-000070F-pred_gff_AUGUSTUS-gene-3.4	protein coding	NA	NA	DLGP3	Disks large-associated 3	Homo sapiens	DLGAP3	457	yes
maker-000070F-pred_gff_AUGUSTUS-gene-3.52	protein coding	NA	NA	LORF1	LINE-1 retrotransposable element ORF1	Homo sapiens	L1RE1	291	no
maker-000070F-pred_gff_AUGUSTUS-gene-31.3	protein coding	NA	NA	IF2B3	Insulin-like growth factor 2 mRNA-binding 3	Danio rerio	igf2bp3	242	no
maker-000070F-pred_gff_AUGUSTUS-gene-33.6	protein coding	NA	NA	SEM1	26S proteasome complex subunit SEM1	Mus musculus	Sem1	70	no
maker-000070F-pred_gff_AUGUSTUS-gene-34.1	protein coding	NA	NA	DC1I1	Cytoplasmic dynein 1 intermediate chain 1	Mus musculus	Dync1i1	416	yes
maker-000070F-pred_gff_AUGUSTUS-gene-34.7	protein coding	NA	NA	DC1I1	Cytoplasmic dynein 1 intermediate chain 1	Bos taurus	DYNC1I1	231	yes
maker-000070F-pred_gff_AUGUSTUS-gene-35.0	protein coding	NA	NA	CASD1	N-acetylneuraminate 9-O-acetyltransferase	Danio rerio	casd1	833	yes
maker-000070F-pred_gff_AUGUSTUS-gene-35.40	protein coding	NA	NA	---NA---	---NA---	---NA---	---NA---	88	no
maker-000070F-pred_gff_AUGUSTUS-gene-39.12	protein coding	NA	NA	VPS50	Syndetin	Gallus gallus	VPS50	124	no
maker-000070F-pred_gff_AUGUSTUS-gene-40.4	protein coding	NA	NA	SNX13	Sorting nexin-13	Mus musculus	Snx13	785	no
maker-000070F-pred_gff_AUGUSTUS-gene-40.45	protein coding	NA	NA	GRN	Granulins	Homo sapiens	GRN	407	no
maker-000070F-pred_gff_AUGUSTUS-gene-41.10	protein coding	NA	NA	RPA43	DNA-directed RNA polymerase I subunit RPA43	Danio rerio	twistnb	382	no
maker-000070F-pred_gff_AUGUSTUS-gene-42.10	protein coding	NA	NA	SP4	Transcription factor Sp4	Mus musculus	Sp4	772	yes
maker-000070F-pred_gff_AUGUSTUS-gene-43.6	protein coding	NA	NA	KLHL7	Kelch 7	Homo sapiens	KLHL7	611	no
maker-000070F-pred_gff_AUGUSTUS-gene-44.12	protein coding	NA	NA	SMRC1	SWI SNF complex subunit SMARCC1	Mus musculus	Smarcc1	843	no
maker-000070F-pred_gff_genemark-gene-28.18	protein coding	NA	NA	WIPF3	WAS WASL-interacting family member 3	Homo sapiens	WIPF3	468	no
maker-000070F-pred_gff_genemark-gene-40.62	protein coding	NA	NA	ANR28	Serine threonine- phosphatase 6 regulatory ankyrin reat subunit A	Homo sapiens	ANKRD28	1354	no
maker-000070F-pred_gff_snap_masked-gene-3.15	protein coding	NA	NA	DLGP3	Disks large-associated 3	Mus musculus	Dlgap3	714	no
maker-000072F-pred_gff_AUGUSTUS-gene-14.0	protein coding	NA	NA	ZDHC8	Probable palmitoyltransferase ZDHHC8	Homo sapiens	ZDHHC8	737	yes
maker-000072F-pred_gff_AUGUSTUS-gene-14.29	protein coding	NA	NA	TRM2A	HUMA (uracil-5-)-methyltransferase homolog A	Homo sapiens	TRMT2A	603	no
maker-000072F-pred_gff_AUGUSTUS-gene-14.30	protein coding	NA	NA	RANG	Ran-scific GTPase-activating	Homo sapiens	RANBP1	218	no
maker-000072F-pred_gff_AUGUSTUS-gene-19.51	protein coding	NA	NA	AUTS2	Autism susceptibility gene 2	Homo sapiens	AUTS2	809	no
maker-000072F-pred_gff_AUGUSTUS-gene-24.25	protein coding	NA	NA	GALT9	MACFAPolyptide N-acetylgalactosaminyltransferase 9	Macaca fascicularis	GALNT9	264	yes
maker-000072F-pred_gff_AUGUSTUS-gene-28.14	protein coding	NA	NA	POP5	Ribonuclease P MRP subunit POP5	Bos taurus	POP5	89	no
maker-000072F-pred_gff_AUGUSTUS-gene-28.45	protein coding	NA	NA	RN181	E3 ubiquitin- ligase RNF181	Danio rerio	rnf181	157	no
maker-000072F-pred_gff_AUGUSTUS-gene-28.46	protein coding	NA	NA	PAXI	Paxillin	Gallus gallus	PXN	1136	yes
maker-000072F-pred_gff_AUGUSTUS-gene-28.47	protein coding	NA	NA	CTU1	Cytoplasmic tRNA 2-thiolation 1	Danio rerio	ctu1	343	no
maker-000072F-pred_gff_AUGUSTUS-gene-28.5	protein coding	NA	NA	U119B	unc-119 homolog B	Danio rerio	unc119b	247	yes
maker-000072F-pred_gff_AUGUSTUS-gene-30.1	protein coding	NA	NA	ASPH2	Aspartate beta-hydroxylase domain-containing 2	Danio rerio	asphd2	369	no
maker-000072F-pred_gff_AUGUSTUS-gene-30.52	protein coding	NA	NA	MSD4	Myb SANT-like DNA-binding domain-containing 4	Rattus norvegicus	Msantd4	249	no
maker-000072F-pred_gff_AUGUSTUS-gene-32.20	protein coding	NA	NA	LRRT4	Leucine-rich reat transmembrane neuronal 4	Mus musculus	Lrrtm4	532	no
maker-000072F-pred_gff_AUGUSTUS-gene-33.4	protein coding	NA	NA	CABIN	Calcineurin-binding cabin-1	Homo sapiens	CABIN1	1253	no
maker-000072F-pred_gff_AUGUSTUS-gene-34.1	protein coding	NA	NA	KCTD9	BTB POZ domain-containing KCTD9	Homo sapiens	KCTD9	389	yes
maker-000072F-pred_gff_AUGUSTUS-gene-35.46	protein coding	NA	NA	CHMP7	Charged multivesicular body 7	Danio rerio	chmp7	448	no
maker-000072F-pred_gff_AUGUSTUS-gene-38.14	protein coding	NA	NA	EP400	E1A-binding p400	Homo sapiens	EP400	2838	yes
maker-000072F-pred_gff_AUGUSTUS-gene-41.0	protein coding	NA	NA	GL1D1	Glycosyltransferase 1 domain-containing 1	Pongo abelii	GLT1D1	345	no
maker-000072F-pred_gff_AUGUSTUS-gene-41.14	protein coding	NA	NA	T132D	Transmembrane 132D	Rattus norvegicus	Tmem132d	1199	no
maker-000072F-pred_gff_AUGUSTUS-gene-42.7	protein coding	NA	NA	T132C	Transmembrane 132C	Homo sapiens	TMEM132C	722	no
maker-000072F-pred_gff_AUGUSTUS-gene-43.45	protein coding	NA	NA	T132C	Transmembrane 132C	Homo sapiens	TMEM132C	384	yes
maker-000072F-pred_gff_AUGUSTUS-gene-43.7	protein coding	NA	NA	HMCN1	Hemicentin-1	Homo sapiens	HMCN1	4140	no
maker-000072F-pred_gff_AUGUSTUS-gene-5.27	protein coding	NA	NA	SEM4C	Semaphorin-4C	Mus musculus	Sema4c	843	no
maker-000072F-pred_gff_AUGUSTUS-gene-5.77	protein coding	NA	NA	TET3A	Methylcytosine dioxygenase tet3-A	Xenopus laevis	tet3-a	898	yes
maker-000072F-pred_gff_AUGUSTUS-gene-5.78	protein coding	NA	NA	TET3	Methylcytosine dioxygenase TET3	Homo sapiens	TET3	97	yes
maker-000072F-pred_gff_genemark-gene-12.16	protein coding	NA	NA	ARVC	Armadillo reat deleted in velo-cardio-facial syndrome homolog	Mus musculus	Arvcf	135	no
maker-000072F-pred_gff_genemark-gene-2.10	protein coding	NA	NA	---NA---	---NA---	---NA---	---NA---	61	no
maker-000072F-pred_gff_genemark-gene-26.12	protein coding	NA	NA	5HT7R	5-hydroxytryptamine receptor 7	Homo sapiens	HTR7	242	no
maker-000072F-pred_gff_genemark-gene-26.14	protein coding	NA	NA	5HT7R	5-hydroxytryptamine receptor 7	Xenopus laevis	htr7	257	no
maker-000072F-pred_gff_genemark-gene-31.11	protein coding	NA	NA	APC5	Anaphase-promoting complex subunit 5	Pongo abelii	ANAPC5	763	no
maker-000072F-pred_gff_genemark-gene-35.23	protein coding	NA	NA	---NA---	---NA---	---NA---	---NA---	45	no
maker-000072F-pred_gff_snap_masked-gene-28.43	protein coding	NA	NA	---NA---	---NA---	---NA---	---NA---	430	no
maker-000072F-pred_gff_snap_masked-gene-40.22	protein coding	NA	NA	RIMB2	RIMS-binding 2	Gallus gallus	RIMBP2	1463	yes
maker-000072F-pred_gff_snap_masked-gene-5.84	protein coding	NA	NA	TET3A	Methylcytosine dioxygenase tet3-A	Xenopus laevis	tet3-a	797	yes
maker-000073F-pred_gff_AUGUSTUS-gene-0.2	protein coding	NA	NA	SCRN3	Secernin-3	Danio rerio	scrn3	418	no
maker-000073F-pred_gff_AUGUSTUS-gene-11.1	protein coding	NA	NA	SX21B	Transcription factor Sox-21-B	Danio rerio	sox21b	248	no
maker-000073F-pred_gff_AUGUSTUS-gene-11.19	protein coding	NA	NA	DNJC3	homolog subfamily C member 3	Bos taurus	DNAJC3	503	yes
maker-000073F-pred_gff_AUGUSTUS-gene-11.40	protein coding	NA	NA	MBN2A	Muscleblind 2a	Takifugu rubris	mbnl2a	392	yes
maker-000073F-pred_gff_AUGUSTUS-gene-13.5	protein coding	NA	NA	SLIK5	SLIT and NTRK 5	Homo sapiens	SLITRK5	867	no
maker-000073F-pred_gff_AUGUSTUS-gene-15.6	protein coding	NA	NA	TRI18	E3 ubiquitin- ligase Midline-1	Homo sapiens	MID1	689	no
maker-000073F-pred_gff_AUGUSTUS-gene-16.2	protein coding	NA	NA	TPPC2	Trafficking particle complex subunit 2	Danio rerio	trappc2	84	no
maker-000073F-pred_gff_AUGUSTUS-gene-16.5	protein coding	NA	NA	---NA---	---NA---	---NA---	---NA---	88	no
maker-000073F-pred_gff_AUGUSTUS-gene-16.58	protein coding	NA	NA	TLR7	Toll-like receptor 7	Mus musculus	Tlr7	3265	no
maker-000073F-pred_gff_AUGUSTUS-gene-17.4	protein coding	NA	NA	TBL1X	F-box-like WD reat-containing TBL1X	Mus musculus	Tbl1x	513	no
maker-000073F-pred_gff_AUGUSTUS-gene-20.21	protein coding	NA	NA	IGSF3	Immunoglobulin surfamily member 3	Mus musculus	Igsf3	1056	no
maker-000073F-pred_gff_AUGUSTUS-gene-21.4	protein coding	NA	NA	DOP2	doy-2	Mus musculus	Doy2	2145	yes
maker-000073F-pred_gff_AUGUSTUS-gene-21.5	protein coding	NA	NA	DOP2	doy-2	Mus musculus	Doy2	154	no
maker-000073F-pred_gff_AUGUSTUS-gene-22.1	protein coding	NA	NA	ZBT11	Zinc finger and BTB domain-containing 11	Homo sapiens	ZBTB11	998	no
maker-000073F-pred_gff_AUGUSTUS-gene-22.9	protein coding	NA	NA	BCL9	B-cell CLL lymphoma 9	Homo sapiens	BCL9	1493	yes
maker-000073F-pred_gff_AUGUSTUS-gene-24.8	protein coding	NA	NA	---NA---	---NA---	---NA---	---NA---	295	no
maker-000073F-pred_gff_AUGUSTUS-gene-26.1	protein coding	NA	NA	MO2R1	Cell surface glyco CD200 receptor 1	Mus musculus	Cd200r1	196	no
maker-000073F-pred_gff_AUGUSTUS-gene-26.27	protein coding	NA	NA	GSK3B	Glycogen synthase kinase-3 beta	Srmophilus citellus	GSK3B	425	yes
maker-000073F-pred_gff_AUGUSTUS-gene-28.1	protein coding	NA	NA	ABHDD	ABHD13	Danio rerio	abhd13	351	no
maker-000073F-pred_gff_AUGUSTUS-gene-28.62	protein coding	NA	NA	CFA91	Cilia- and flagella-associated 91	Mus musculus	Maats1	369	no
maker-000073F-pred_gff_AUGUSTUS-gene-28.64	protein coding	NA	NA	---NA---	---NA---	---NA---	---NA---	88	no
maker-000073F-pred_gff_AUGUSTUS-gene-28.67	protein coding	NA	NA	NR1I2	MACMUNuclear receptor subfamily 1 group I member 2	Macaca mulatta	NR1I2	337	no
maker-000073F-pred_gff_AUGUSTUS-gene-29.19	protein coding	NA	NA	MYO16	Unconventional myosin-XVI	Homo sapiens	MYO16	1994	no
maker-000073F-pred_gff_AUGUSTUS-gene-30.0	protein coding	NA	NA	CO4A1	Collagen alpha-1(IV) chain	Bos taurus	COL4A1	1641	no
maker-000073F-pred_gff_AUGUSTUS-gene-31.23	protein coding	NA	NA	CO4A2	Collagen alpha-2(IV) chain	Mus musculus	Col4a2	666	no
maker-000073F-pred_gff_AUGUSTUS-gene-31.3	protein coding	NA	NA	ING1	Inhibitor of growth 1	Mus musculus	Ing1	306	no
maker-000073F-pred_gff_AUGUSTUS-gene-33.9	protein coding	NA	NA	NECT1	Nectin-1	Sus scrofa	NECTIN1	199	no
maker-000073F-pred_gff_AUGUSTUS-gene-34.0	protein coding	NA	NA	DYLT3	CANLFDynein light chain Tctex-ty 3	Canis lupus familiaris	DYNLT3	115	no
maker-000073F-pred_gff_AUGUSTUS-gene-34.28	protein coding	NA	NA	LANC3	3	Homo sapiens	LANCL3	445	no
maker-000073F-pred_gff_AUGUSTUS-gene-37.40	protein coding	NA	NA	WDFY2	WD reat and FYVE domain-containing 2	Mus musculus	Wdfy2	400	no
maker-000073F-pred_gff_AUGUSTUS-gene-38.46	protein coding	NA	NA	ANR50	Ankyrin reat domain-containing 50	Homo sapiens	ANKRD50	1438	no
maker-000073F-pred_gff_AUGUSTUS-gene-4.2	protein coding	NA	NA	NF2L2	Nuclear factor erythroid 2-related factor 2	Bos taurus	NFE2L2	615	yes
maker-000073F-pred_gff_AUGUSTUS-gene-4.67	protein coding	NA	NA	CIR1	Corepressor interacting with RBPJ 1	Rattus norvegicus	Cir1	455	no
maker-000073F-pred_gff_AUGUSTUS-gene-4.69	protein coding	NA	NA	OLA1	Obg-like ATPase 1	Danio rerio	ola1	293	no
maker-000073F-pred_gff_AUGUSTUS-gene-43.46	protein coding	NA	NA	CREB1	Cyclic AMP-responsive element-binding 1	Bos taurus	CREB1	262	yes
maker-000073F-pred_gff_AUGUSTUS-gene-43.69	protein coding	NA	NA	KLF7	Kruepl-like factor 7	Mus musculus	Klf7	305	no
maker-000073F-pred_gff_AUGUSTUS-gene-6.40	protein coding	NA	NA	OSBL6	Oxysterol-binding -related 6	Homo sapiens	OSBPL6	922	yes
maker-000073F-pred_gff_AUGUSTUS-gene-7.1	protein coding	NA	NA	STK24	Serine threonine- kinase 24	Mus musculus	Stk24	434	no
maker-000073F-pred_gff_genemark-gene-11.50	protein coding	NA	NA	---NA---	---NA---	---NA---	---NA---	32	yes
maker-000073F-pred_gff_genemark-gene-14.10	protein coding	NA	NA	PCDH8	Protocadherin-8	Homo sapiens	PCDH8	963	no
maker-000073F-pred_gff_genemark-gene-21.43	protein coding	NA	NA	VANG1	Vang 1	Homo sapiens	VANGL1	618	no
maker-000073F-pred_gff_genemark-gene-28.28	protein coding	NA	NA	F155A	Transmembrane FAM155A	Homo sapiens	FAM155A	246	no
maker-000073F-pred_gff_genemark-gene-28.70	protein coding	NA	NA	---NA---	---NA---	---NA---	---NA---	127	no
maker-000073F-pred_gff_genemark-gene-32.7	protein coding	NA	NA	---NA---	---NA---	---NA---	---NA---	62	no
maker-000073F-pred_gff_genemark-gene-33.19	protein coding	NA	NA	A4	Amyloid-beta A4	Takifugu rubris	app	763	no
maker-000073F-pred_gff_genemark-gene-35.46	protein coding	NA	NA	---NA---	---NA---	---NA---	---NA---	46	no
maker-000073F-pred_gff_genemark-gene-43.29	protein coding	NA	NA	PKHM3	Pleckstrin homology domain-containing family M member 3	Homo sapiens	PLEKHM3	609	yes
maker-000073F-pred_gff_snap_masked-gene-16.66	protein coding	NA	NA	---NA---	---NA---	---NA---	---NA---	65	no
maker-000073F-pred_gff_snap_masked-gene-8.27	protein coding	NA	NA	---NA---	---NA---	---NA---	---NA---	536	no
maker-000074F-pred_gff_AUGUSTUS-gene-0.1	protein coding	NA	NA	STXA	SYNVENeoverrucotoxin subunit alpha	Synanceia horrida	1	198	yes
maker-000074F-pred_gff_AUGUSTUS-gene-11.1	protein coding	NA	NA	BIG2	Brefeldin A-inhibited guanine nucleotide-exchange 2	Rattus norvegicus	Arfgef2	1833	no
maker-000074F-pred_gff_AUGUSTUS-gene-12.4	protein coding	NA	NA	---NA---	---NA---	---NA---	---NA---	155	no
maker-000074F-pred_gff_AUGUSTUS-gene-16.6	protein coding	NA	NA	LAMB1	Laminin subunit beta-1	Homo sapiens	LAMB1	587	no
maker-000074F-pred_gff_AUGUSTUS-gene-16.7	protein coding	NA	NA	LAMB1	Laminin subunit beta-1	Homo sapiens	LAMB1	1285	no
maker-000074F-pred_gff_AUGUSTUS-gene-17.0	protein coding	NA	NA	UBP19	Ubiquitin carboxyl-terminal hydrolase 19	Mus musculus	Usp19	1552	no
maker-000074F-pred_gff_AUGUSTUS-gene-22.26	protein coding	NA	NA	C163B	Scavenger receptor cysteine-rich ty 1 M160	Homo sapiens	CD163L1	1258	no
maker-000074F-pred_gff_AUGUSTUS-gene-26.9	protein coding	NA	NA	DNSL3	Deoxyribonuclease gamma	Rattus norvegicus	Dnase1l3	317	yes
maker-000074F-pred_gff_AUGUSTUS-gene-28.52	protein coding	NA	NA	AT2B3	Plasma membrane calcium-transporting ATPase 3	Rattus norvegicus	Atp2b3	1329	yes
maker-000074F-pred_gff_AUGUSTUS-gene-29.3	protein coding	NA	NA	FLTOP	Flattop	Salmo salar	cfap126	140	no
maker-000074F-pred_gff_AUGUSTUS-gene-3.21	protein coding	NA	NA	TNS2	Tensin-2	Mus musculus	Tns2	1698	yes
maker-000074F-pred_gff_AUGUSTUS-gene-30.28	protein coding	NA	NA	AP4B1	AP-4 complex subunit beta-1	Mus musculus	Ap4b1	809	yes
maker-000074F-pred_gff_AUGUSTUS-gene-33.12	protein coding	NA	NA	MYT1	Myelin transcription factor 1	Mus musculus	Myt1	1278	yes
maker-000074F-pred_gff_AUGUSTUS-gene-37.3	protein coding	NA	NA	SARNP	SAP domain-containing ribonucleo	Mus musculus	Sarnp	214	no
maker-000074F-pred_gff_AUGUSTUS-gene-37.5	protein coding	NA	NA	CCNT1	Cyclin-T1	Homo sapiens	CCNT1	690	no
maker-000074F-pred_gff_AUGUSTUS-gene-38.1	protein coding	NA	NA	NCK5L	Nck-associated 5-like	Homo sapiens	NCKAP5L	941	yes
maker-000074F-pred_gff_AUGUSTUS-gene-38.2	protein coding	NA	NA	NCK5L	Nck-associated 5-like	Mus musculus	Nckap5l	190	yes
maker-000074F-pred_gff_AUGUSTUS-gene-38.3	protein coding	NA	NA	NCK5L	Nck-associated 5-like	Mus musculus	Nckap5l	270	no
maker-000074F-pred_gff_AUGUSTUS-gene-38.5	protein coding	NA	NA	CTDS2	Carboxy-terminal domain RNA polymerase II polyptide A small phosphatase 2	Homo sapiens	CTDSP2	98	yes
maker-000074F-pred_gff_AUGUSTUS-gene-39.1	protein coding	NA	NA	TSN31	Tetraspanin-31	Danio rerio	tspan31	218	no
maker-000074F-pred_gff_AUGUSTUS-gene-4.48	protein coding	NA	NA	T106C	Transmembrane 106C	Bos taurus	TMEM106C	277	no
maker-000074F-pred_gff_AUGUSTUS-gene-4.50	protein coding	NA	NA	SYSC	Serine--tRNA cytoplasmic	Danio rerio	sars	516	no
maker-000074F-pred_gff_AUGUSTUS-gene-41.8	protein coding	NA	NA	PI42C	Phosphatidylinositol 5-phosphate 4-kinase ty-2 gamma	Danio rerio	pip4k2c	410	no
maker-000074F-pred_gff_AUGUSTUS-gene-42.64	protein coding	NA	NA	SPRY3	SPRY domain-containing 3	Homo sapiens	SPRYD3	405	no
maker-000074F-pred_gff_AUGUSTUS-gene-42.67	protein coding	NA	NA	ZBT39	Zinc finger and BTB domain-containing 39	Homo sapiens	ZBTB39	834	no
maker-000074F-pred_gff_AUGUSTUS-gene-6.2	protein coding	NA	NA	HCD2	3-hydroxyacyl- dehydrogenase ty-2	Bos taurus	HSD17B10	278	no
maker-000074F-pred_gff_AUGUSTUS-gene-6.43	protein coding	NA	NA	F120C	Constitutive coactivator of PPAR-gamma 2	Mus musculus	Fam120c	988	no
maker-000074F-pred_gff_AUGUSTUS-gene-7.4	protein coding	NA	NA	SNPH	Syntaphilin	Rattus norvegicus	Snph	847	yes
maker-000074F-pred_gff_AUGUSTUS-gene-7.48	protein coding	NA	NA	ACSA	Acetyl-coenzyme A cytoplasmic	Homo sapiens	ACSS2	683	no
maker-000074F-pred_gff_AUGUSTUS-gene-7.8	protein coding	NA	NA	---NA---	---NA---	---NA---	---NA---	157	no
maker-000074F-pred_gff_AUGUSTUS-gene-7.9	protein coding	NA	NA	---NA---	---NA---	---NA---	---NA---	93	no
maker-000074F-pred_gff_genemark-gene-24.12	protein coding	NA	NA	---NA---	---NA---	---NA---	---NA---	49	no
maker-000074F-pred_gff_snap_masked-gene-11.16	protein coding	NA	NA	---NA---	---NA---	---NA---	---NA---	63	yes
maker-000074F-pred_gff_snap_masked-gene-11.35	protein coding	NA	NA	B2CL1	PIGBcl-2 1	Gallus gallus	BCL2L1	185	yes
maker-000074F-pred_gff_snap_masked-gene-28.25	protein coding	NA	NA	---NA---	---NA---	---NA---	---NA---	92	yes
maker-000074F-pred_gff_snap_masked-gene-30.16	protein coding	NA	NA	---NA---	---NA---	---NA---	---NA---	71	yes
maker-000074F-pred_gff_snap_masked-gene-33.23	protein coding	NA	NA	PCMD2	-L-isoaspartate O-methyltransferase domain-containing 2	Mus musculus	Pcmtd2	118	yes
maker-000076F-pred_gff_AUGUSTUS-gene-1.27	protein coding	NA	NA	IQIP1	IQCJ-SCHIP1 readthrough transcript	Homo sapiens	IQCJ-SCHIP1	271	no
maker-000076F-pred_gff_AUGUSTUS-gene-11.3	protein coding	NA	NA	GBRAP	Gamma-aminobutyric acid receptor-associated	Rattus norvegicus	Gabarap	122	no
maker-000076F-pred_gff_AUGUSTUS-gene-13.23	protein coding	NA	NA	CBPZ	Carboxyptidase Z	Gallus gallus	CPZ	661	no
maker-000076F-pred_gff_AUGUSTUS-gene-15.2	protein coding	NA	NA	DTX4	E3 ubiquitin- ligase DTX4	Mus musculus	Dtx4	439	no
maker-000076F-pred_gff_AUGUSTUS-gene-17.11	protein coding	NA	NA	CLDN1	Claudin domain-containing 1	Macaca fascicularis	CLDND1	99	no
maker-000076F-pred_gff_AUGUSTUS-gene-19.17	protein coding	NA	NA	---NA---	---NA---	---NA---	---NA---	193	no
maker-000076F-pred_gff_AUGUSTUS-gene-19.33	protein coding	NA	NA	SENP3	Sentrin-scific protease 3	Mus musculus	Senp3	617	yes
maker-000076F-pred_gff_AUGUSTUS-gene-20.13	protein coding	NA	NA	MEN1	Menin	Homo sapiens	MEN1	625	no
maker-000076F-pred_gff_AUGUSTUS-gene-20.14	protein coding	NA	NA	SPNDC	SPIN1-docking	Homo sapiens	C11orf84	622	no
maker-000076F-pred_gff_AUGUSTUS-gene-20.2	protein coding	NA	NA	EMAL3	Echinoderm microtubule-associated -like 3	Mus musculus	Eml3	1001	no
maker-000076F-pred_gff_AUGUSTUS-gene-24.0	protein coding	NA	NA	AGFG1	Arf-GAP domain and FG reat-containing 1	Bos taurus	AGFG1	516	no
maker-000076F-pred_gff_AUGUSTUS-gene-24.28	protein coding	NA	NA	IRS1B	Insulin receptor subste 1-B	Xenopus laevis	irs1-b	1283	no
maker-000076F-pred_gff_AUGUSTUS-gene-25.4	protein coding	NA	NA	MOT13	Monocarboxylate transporter 13	Rattus norvegicus	Slc16a13	462	no
maker-000076F-pred_gff_AUGUSTUS-gene-38.28	protein coding	NA	NA	---NA---	---NA---	---NA---	---NA---	148	yes
maker-000076F-pred_gff_AUGUSTUS-gene-38.4	protein coding	NA	NA	PCDH7	Protocadherin-7	Homo sapiens	PCDH7	1105	yes
maker-000076F-pred_gff_AUGUSTUS-gene-4.16	protein coding	NA	NA	HISAT	SCOAUHistidine N-acetyltransferase	Scomber australasicus	hisat	337	yes
maker-000076F-pred_gff_AUGUSTUS-gene-5.55	protein coding	NA	NA	ARR1	ONCMYArrestin red cell isoform 1	Oncorhynchus mykiss	2	294	yes
maker-000076F-pred_gff_AUGUSTUS-gene-5.60	protein coding	NA	NA	MTMR1	Myotubularin-related 1	Mus musculus	Mtmr1	684	yes
maker-000076F-pred_gff_AUGUSTUS-gene-6.0	protein coding	NA	NA	FACE2	CAAX prenyl protease 2	Homo sapiens	RCE1	322	no
maker-000076F-pred_gff_AUGUSTUS-gene-7.0	protein coding	NA	NA	RAB1A	Ras-related Rab-1A	Rattus norvegicus	Rab1A	201	no
maker-000076F-pred_gff_genemark-gene-9.34	protein coding	NA	NA	---NA---	---NA---	---NA---	---NA---	103	no
maker-000076F-pred_gff_snap_masked-gene-29.21	protein coding	NA	NA	NWD2	NACHT and WD reat domain-containing 2	Homo sapiens	NWD2	599	no
maker-000076F-pred_gff_snap_masked-gene-41.33	protein coding	NA	NA	---NA---	---NA---	---NA---	---NA---	249	yes
maker-000077F-pred_gff_AUGUSTUS-gene-11.6	protein coding	NA	NA	GALT	Galactose-1-phosphate uridylyltransferase	Homo sapiens	GALT	366	no
maker-000077F-pred_gff_AUGUSTUS-gene-13.14	protein coding	NA	NA	SMAD2	Mothers against decantaplegic homolog 2	Danio rerio	smad2	474	yes
maker-000077F-pred_gff_AUGUSTUS-gene-13.16	protein coding	NA	NA	HSP30	ONCTSHeat shock 30	Oncorhynchus tshawytscha	hsp30	203	no
maker-000077F-pred_gff_AUGUSTUS-gene-14.15	protein coding	NA	NA	EPHA5	Ephrin ty-A receptor 5	Homo sapiens	EPHA5	1017	yes
maker-000077F-pred_gff_AUGUSTUS-gene-19.0	protein coding	NA	NA	SOSSC	SOSS complex subunit C	Danio rerio	inip	102	no
maker-000077F-pred_gff_AUGUSTUS-gene-19.44	protein coding	NA	NA	AKAP2	A-kinase anchor 2	Homo sapiens	AKAP2	915	no
maker-000077F-pred_gff_AUGUSTUS-gene-19.64	protein coding	NA	NA	SNX30	Sorting nexin-30	Danio rerio	snx30	443	no
maker-000077F-pred_gff_AUGUSTUS-gene-25.7	protein coding	NA	NA	---NA---	---NA---	---NA---	---NA---	196	yes
maker-000077F-pred_gff_AUGUSTUS-gene-26.48	protein coding	NA	NA	ANK1	Ankyrin-1	Mus musculus	Ank1	1890	yes
maker-000077F-pred_gff_AUGUSTUS-gene-27.9	protein coding	NA	NA	STX2	Syntaxin-2	Homo sapiens	STX2	265	no
maker-000077F-pred_gff_AUGUSTUS-gene-3.28	protein coding	NA	NA	I11RA	Interleukin-11 receptor subunit alpha	Homo sapiens	IL11RA	377	yes
maker-000077F-pred_gff_AUGUSTUS-gene-30.2	protein coding	NA	NA	ULK1	Serine threonine- kinase ULK1	Homo sapiens	ULK1	1027	yes
maker-000077F-pred_gff_AUGUSTUS-gene-37.13	protein coding	NA	NA	RN170	E3 ubiquitin- ligase RNF170	Danio rerio	rnf170	268	no
maker-000077F-pred_gff_AUGUSTUS-gene-37.28	protein coding	NA	NA	GPN3	GPN-loop GTPase 3	Danio rerio	gpn3	440	no
maker-000077F-pred_gff_AUGUSTUS-gene-39.10	protein coding	NA	NA	T132C	Transmembrane 132C	Homo sapiens	TMEM132C	362	no
maker-000077F-pred_gff_genemark-gene-19.50	protein coding	NA	NA	PALM2	Paralemmin-2	Mus musculus	Palm2	477	yes
maker-000077F-pred_gff_genemark-gene-41.31	protein coding	NA	NA	---NA---	---NA---	---NA---	---NA---	80	no
maker-000077F-pred_gff_genemark-gene-41.33	protein coding	NA	NA	BCR	Breakpoint cluster region	Homo sapiens	BCR	540	yes
maker-000077F-pred_gff_genemark-gene-41.63	protein coding	NA	NA	---NA---	---NA---	---NA---	---NA---	149	yes
maker-000077F-pred_gff_snap_masked-gene-41.19	protein coding	NA	NA	BCR	Breakpoint cluster region	Mus musculus	Bcr	190	no
maker-000077F-pred_gff_snap_masked-gene-41.30	protein coding	NA	NA	YV018	Putative uncharacterized protein DKFZp434K191	Homo sapiens	1	129	no
maker-000078F-pred_gff_AUGUSTUS-gene-11.1	protein coding	NA	NA	---NA---	---NA---	---NA---	---NA---	136	no
maker-000078F-pred_gff_AUGUSTUS-gene-11.13	protein coding	NA	NA	---NA---	---NA---	---NA---	---NA---	329	no
maker-000078F-pred_gff_AUGUSTUS-gene-13.6	protein coding	NA	NA	STEA2	Metalloreductase STEAP2	Homo sapiens	STEAP2	514	no
maker-000078F-pred_gff_AUGUSTUS-gene-20.25	protein coding	NA	NA	CUBN	Cubilin	Canis lupus familiaris	CUBN	1482	no
maker-000078F-pred_gff_AUGUSTUS-gene-20.47	protein coding	NA	NA	RSU1	Ras suppressor 1	Homo sapiens	RSU1	277	yes
maker-000078F-pred_gff_AUGUSTUS-gene-23.43	protein coding	NA	NA	HECW1	E3 ubiquitin- ligase HECW1	Homo sapiens	HECW1	1447	yes
maker-000078F-pred_gff_AUGUSTUS-gene-33.34	protein coding	NA	NA	VTM2A	V-set and transmembrane domain-containing 2A	Mus musculus	Vstm2a	205	no
maker-000078F-pred_gff_AUGUSTUS-gene-39.28	protein coding	NA	NA	CCR3	C-C chemokine receptor ty 3	Canis lupus familiaris	CCR3	412	yes
maker-000078F-pred_gff_AUGUSTUS-gene-41.22	protein coding	NA	NA	ZCHC2	Zinc finger CCHC domain-containing 2	Rattus norvegicus	Zcchc2	675	yes
maker-000078F-pred_gff_AUGUSTUS-gene-7.43	protein coding	NA	NA	SNX7	Sorting nexin-7	Mus musculus	Snx7	390	yes
maker-000078F-pred_gff_genemark-gene-13.31	protein coding	NA	NA	---NA---	---NA---	---NA---	---NA---	89	no
maker-000078F-pred_gff_genemark-gene-13.37	protein coding	NA	NA	---NA---	---NA---	---NA---	---NA---	109	no
maker-000079F-pred_gff_AUGUSTUS-gene-1.1	protein coding	NA	NA	EGR1	Early growth response 1	Danio rerio	egr1	690	yes
maker-000079F-pred_gff_AUGUSTUS-gene-10.22	protein coding	NA	NA	RF12A	E3 ubiquitin- ligase RNF12-A	Xenopus laevis	rnf12-a	730	yes
maker-000079F-pred_gff_AUGUSTUS-gene-10.23	protein coding	NA	NA	GLOD5	Glyoxalase domain-containing 5	Danio rerio	glod5	194	no
maker-000079F-pred_gff_AUGUSTUS-gene-10.27	protein coding	NA	NA	---NA---	---NA---	---NA---	---NA---	142	no
maker-000079F-pred_gff_AUGUSTUS-gene-10.28	protein coding	NA	NA	NEXMI	Neurite extension and migion factor	Mus musculus	Nexmif	1513	no
maker-000079F-pred_gff_AUGUSTUS-gene-13.2	protein coding	NA	NA	RHOG	Rho-related GTP-binding	Mus musculus	Rhog	224	yes
maker-000079F-pred_gff_AUGUSTUS-gene-13.21	protein coding	NA	NA	FRPD3	FERM and PDZ domain-containing 3	Homo sapiens	FRMPD3	719	no
maker-000079F-pred_gff_AUGUSTUS-gene-13.25	protein coding	NA	NA	TYBA	CYPCAThymosin beta-a	Cyprinus carpio	3	81	no
maker-000079F-pred_gff_AUGUSTUS-gene-14.5	protein coding	NA	NA	ZN185	Zinc finger 185	Homo sapiens	ZNF185	1015	no
maker-000079F-pred_gff_AUGUSTUS-gene-14.7	protein coding	NA	NA	RGCC	Regulator of cell cycle RGCC	Mus musculus	Rgcc	112	no
maker-000079F-pred_gff_AUGUSTUS-gene-17.15	protein coding	NA	NA	NLGN3	Neuroligin-3	Mus musculus	Nl3	261	no
maker-000079F-pred_gff_AUGUSTUS-gene-21.5	protein coding	NA	NA	MAD3	Max dimerization 3	Danio rerio	mxd3	199	yes
maker-000079F-pred_gff_AUGUSTUS-gene-25.3	protein coding	NA	NA	HIG2A	HIG1 domain family member 2A	Mus musculus	Higd2a	117	yes
maker-000079F-pred_gff_AUGUSTUS-gene-25.40	protein coding	NA	NA	UNC5A	Netrin receptor UNC5A	Mus musculus	Unc5a	894	no
maker-000079F-pred_gff_AUGUSTUS-gene-26.24	protein coding	NA	NA	ANKH1	Ankyrin reat and KH domain-containing 1	Homo sapiens	ANKHD1	2690	no
maker-000079F-pred_gff_AUGUSTUS-gene-26.34	protein coding	NA	NA	HNRH1	Heterogeneous nuclear ribonucleo H	Mus musculus	Hnrnph1	407	no
maker-000079F-pred_gff_AUGUSTUS-gene-30.0	protein coding	NA	NA	LRRT2	Leucine-rich reat transmembrane neuronal 2	Homo sapiens	LRRTM2	525	no
maker-000079F-pred_gff_AUGUSTUS-gene-30.9	protein coding	NA	NA	MCHR2	MACFAMelanin-concenting hormone receptor 2	Macaca fascicularis	MCHR2	347	no
maker-000079F-pred_gff_AUGUSTUS-gene-31.12	protein coding	NA	NA	CT1	Catenin alpha-1	Homo sapiens	CTNNA1	563	no
maker-000079F-pred_gff_AUGUSTUS-gene-34.2	protein coding	NA	NA	CDHR2	Cadherin-related family member 2	Homo sapiens	CDHR2	1291	no
maker-000079F-pred_gff_AUGUSTUS-gene-34.5	protein coding	NA	NA	PIN4	ptidyl-prolyl cis-trans isomerase NIMA-interacting 4	Danio rerio	pin4	128	no
maker-000079F-pred_gff_AUGUSTUS-gene-35.3	protein coding	NA	NA	CPEB4	Cytoplasmic polyadenylation element-binding 4	Danio rerio	cb4	410	no
maker-000079F-pred_gff_AUGUSTUS-gene-35.4	protein coding	NA	NA	CPEB4	Cytoplasmic polyadenylation element-binding 4	Mus musculus	Cb4	333	yes
maker-000079F-pred_gff_AUGUSTUS-gene-36.4	protein coding	NA	NA	---NA---	---NA---	---NA---	---NA---	79	no
maker-000079F-pred_gff_AUGUSTUS-gene-37.2	protein coding	NA	NA	EPN4	Clathrin interactor 1	Bos taurus	CLINT1	630	yes
maker-000079F-pred_gff_AUGUSTUS-gene-39.13	protein coding	NA	NA	---NA---	---NA---	---NA---	---NA---	108	no
maker-000079F-pred_gff_AUGUSTUS-gene-40.0	protein coding	NA	NA	AF1L1	Actin filament-associated 1-like 1	Danio rerio	afap1l1	756	yes
maker-000079F-pred_gff_AUGUSTUS-gene-5.101	protein coding	NA	NA	SLU7	Pre-mRNA-splicing factor SLU7	Danio rerio	slu7	566	no
maker-000079F-pred_gff_AUGUSTUS-gene-5.3	protein coding	NA	NA	NUDC2	domain-containing 2	Rattus norvegicus	Nudcd2	157	yes
maker-000079F-pred_gff_AUGUSTUS-gene-5.63	protein coding	NA	NA	ATP7A	Copr-transporting ATPase 1	Homo sapiens	ATP7A	1519	no
maker-000079F-pred_gff_AUGUSTUS-gene-6.37	protein coding	NA	NA	HSP74	CANLFHeat shock 70 kDa 4	Homo sapiens	HSPA4	870	no
maker-000079F-pred_gff_AUGUSTUS-gene-6.4	protein coding	NA	NA	GCR	PAROLGlucocorticoid receptor	Oncorhynchus mykiss	nr3c1	784	no
maker-000079F-pred_gff_AUGUSTUS-gene-8.6	protein coding	NA	NA	FGF16	Fibroblast growth factor 16	Danio rerio	fgf16	206	no
maker-000079F-pred_gff_genemark-gene-14.49	protein coding	NA	NA	FHDC1	FH2 domain-containing 1	Mus musculus	Fhdc1	1136	no
maker-000079F-pred_gff_genemark-gene-30.4	protein coding	NA	NA	---NA---	---NA---	---NA---	---NA---	61	no
maker-000079F-pred_gff_genemark-gene-36.13	protein coding	NA	NA	---NA---	---NA---	---NA---	---NA---	140	no
maker-000079F-pred_gff_genemark-gene-36.20	protein coding	NA	NA	SEC20	Vesicle transport SEC20	Homo sapiens	BNIP1	290	yes
maker-000079F-pred_gff_genemark-gene-6.7	protein coding	NA	NA	GNPI1	Glucosamine-6-phosphate isomerase 1	Mus musculus	pda1	276	yes
maker-000079F-pred_gff_genemark-gene-7.8	protein coding	NA	NA	---NA---	---NA---	---NA---	---NA---	73	no
maker-000079F-pred_gff_genemark-gene-8.50	protein coding	NA	NA	SH3R1	E3 ubiquitin- ligase SH3RF1	Mus musculus	Sh3rf1	449	no
maker-000079F-pred_gff_snap_masked-gene-39.19	protein coding	NA	NA	COE1	Transcription factor COE1	Rattus norvegicus	Ebf1	192	no
maker-000081F-pred_gff_AUGUSTUS-gene-12.24	protein coding	NA	NA	FCSD2	F-BAR and double SH3 domains 2	Homo sapiens	FCHSD2	797	yes
maker-000081F-pred_gff_AUGUSTUS-gene-13.25	protein coding	NA	NA	YIF1B	YIF1B	Danio rerio	yif1b	308	yes
maker-000081F-pred_gff_AUGUSTUS-gene-13.5	protein coding	NA	NA	TPC6B	Trafficking particle complex subunit 6B	Mus musculus	Trappc6b	174	no
maker-000081F-pred_gff_AUGUSTUS-gene-20.43	protein coding	NA	NA	LFN1L	Leucine-rich reat and fibronectin ty III domain-containing 1	Danio rerio	lrfn1l	681	no
maker-000081F-pred_gff_AUGUSTUS-gene-22.0	protein coding	NA	NA	PDE3A	HUMA -inhibited 3 ,5 -cyclic phosphodiesterase A	Homo sapiens	PDE3A	308	yes
maker-000081F-pred_gff_AUGUSTUS-gene-22.10	protein coding	NA	NA	PDE3A	HUMA -inhibited 3 ,5 -cyclic phosphodiesterase A	Homo sapiens	PDE3A	856	yes
maker-000081F-pred_gff_AUGUSTUS-gene-25.2	protein coding	NA	NA	PCFT	Proton-coupled folate transporter	Danio rerio	slc46a1	494	no
maker-000081F-pred_gff_AUGUSTUS-gene-25.3	protein coding	NA	NA	SARM1	Sterile alpha and TIR motif-containing 1	Mus musculus	Sarm1	712	no
maker-000081F-pred_gff_AUGUSTUS-gene-25.61	protein coding	NA	NA	TUSC5	Tumor suppressor candidate 5 homolog	Xenopus tropicalis	tusc5	180	no
maker-000081F-pred_gff_AUGUSTUS-gene-25.7	protein coding	NA	NA	PRP8	Pre-mRNA-processing-splicing factor 8	Mus musculus	Prpf8	2338	yes
maker-000081F-pred_gff_AUGUSTUS-gene-25.96	protein coding	NA	NA	DUS4L	HUMA -dihydrouridine(20a 20b) synthase	0	0	515	yes
maker-000081F-pred_gff_AUGUSTUS-gene-26.2	protein coding	NA	NA	TLCD2	TLC domain-containing 2	Danio rerio	tlcd2	241	no
maker-000081F-pred_gff_AUGUSTUS-gene-27.22	protein coding	NA	NA	---NA---	---NA---	---NA---	---NA---	108	no
maker-000081F-pred_gff_AUGUSTUS-gene-29.19	protein coding	NA	NA	LIMK1	LIM domain kinase 1	Gallus gallus	LIMK1	674	yes
maker-000081F-pred_gff_AUGUSTUS-gene-30.0	protein coding	NA	NA	NIPS2	nap homolog 2	Danio rerio	nipsnap2	286	yes
maker-000081F-pred_gff_AUGUSTUS-gene-30.4	protein coding	NA	NA	FA98C	FAM98C	Homo sapiens	FAM98C	349	no
maker-000081F-pred_gff_AUGUSTUS-gene-34.14	protein coding	NA	NA	CBL	E3 ubiquitin- ligase CBL	Mus musculus	Cbl	956	no
maker-000081F-pred_gff_AUGUSTUS-gene-39.53	protein coding	NA	NA	SCN3B	Sodium channel subunit beta-3	Rattus norvegicus	Scn3b	222	yes
maker-000081F-pred_gff_AUGUSTUS-gene-4.25	protein coding	NA	NA	DYHC2	Cytoplasmic dynein 2 heavy chain 1	Mus musculus	Dync2h1	331	no
maker-000081F-pred_gff_AUGUSTUS-gene-7.1	protein coding	NA	NA	MSD4	Myb SANT-like DNA-binding domain-containing 4	Bos taurus	MSANTD4	315	no
maker-000081F-pred_gff_AUGUSTUS-gene-8.4	protein coding	NA	NA	GRIA4	MACFAGlutamate receptor 4	Rattus norvegicus	Gria4	870	no
maker-000081F-pred_gff_AUGUSTUS-gene-9.1	protein coding	NA	NA	F168A	FAM168A	Mus musculus	Fam168a	226	no
maker-000081F-pred_gff_genemark-gene-13.28	protein coding	NA	NA	CN132	Uncharacterized protein C14orf132	Homo sapiens	C14orf132	85	yes
maker-000081F-pred_gff_snap_masked-gene-1.26	protein coding	NA	NA	GRM5	Metabotropic glutamate receptor 5	Rattus norvegicus	Grm5	1260	no
maker-000081F-pred_gff_snap_masked-gene-11.28	protein coding	NA	NA	ARHGH	Rho guanine nucleotide exchange factor 17	Mus musculus	Arhgef17	2074	no
maker-000082F-pred_gff_AUGUSTUS-gene-10.55	protein coding	NA	NA	SSBP3	Single-stranded DNA-binding 3	Mus musculus	Ssbp3	383	yes
maker-000082F-pred_gff_AUGUSTUS-gene-11.7	protein coding	NA	NA	MUTYH	Adenine DNA glycosylase	Mus musculus	Mutyh	729	no
maker-000082F-pred_gff_AUGUSTUS-gene-12.23	protein coding	NA	NA	RORB	Nuclear receptor ROR-beta	Homo sapiens	RORB	474	yes
maker-000082F-pred_gff_AUGUSTUS-gene-13.36	protein coding	NA	NA	SEM6B	Semaphorin-6B	Mus musculus	Sema6b	576	no
maker-000082F-pred_gff_AUGUSTUS-gene-14.0	protein coding	NA	NA	PLIN2	rilipin-2	Sus scrofa	PLIN2	426	yes
maker-000082F-pred_gff_AUGUSTUS-gene-14.3	protein coding	NA	NA	RGL1	Ral guanine nucleotide dissociation stimulator-like 1	Danio rerio	rgl1	774	no
maker-000082F-pred_gff_AUGUSTUS-gene-17.2	protein coding	NA	NA	---NA---	---NA---	---NA---	---NA---	105	no
maker-000082F-pred_gff_AUGUSTUS-gene-17.3	protein coding	NA	NA	CS060	Uncharacterized protein C19orf60 homolog	Bos taurus	2	150	no
maker-000082F-pred_gff_AUGUSTUS-gene-17.37	protein coding	NA	NA	NPL	N-acetylneuraminate lyase	Danio rerio	npl	300	no
maker-000082F-pred_gff_AUGUSTUS-gene-20.53	protein coding	NA	NA	DOT1L	Histone-lysine N- H3 lysine-79 scific	Homo sapiens	DOT1L	1615	yes
maker-000082F-pred_gff_AUGUSTUS-gene-23.1	protein coding	NA	NA	PIAS4	E3 SUMO- ligase PIAS4	Mus musculus	Pias4	507	yes
maker-000082F-pred_gff_AUGUSTUS-gene-27.2	protein coding	NA	NA	CELF5	CUGBP Elav-like family member 5	Xenopus tropicalis	celf5	528	yes
maker-000082F-pred_gff_AUGUSTUS-gene-28.0	protein coding	NA	NA	DHI1L	Hydroxysteroid 11-beta-dehydrogenase 1	Danio rerio	hsd11b1l	287	yes
maker-000082F-pred_gff_AUGUSTUS-gene-28.11	protein coding	NA	NA	DDN1	Duodenase-1	Bos taurus	BDMD1	256	yes
maker-000082F-pred_gff_AUGUSTUS-gene-30.3	protein coding	NA	NA	FSTL3	Follistatin-related 3	Homo sapiens	FSTL3	248	yes
maker-000082F-pred_gff_AUGUSTUS-gene-30.35	protein coding	NA	NA	HCN2	Potassium sodium hyrpolarization-activated cyclic nucleotide-gated channel 2	Homo sapiens	HCN2	1042	yes
maker-000082F-pred_gff_AUGUSTUS-gene-31.1	protein coding	NA	NA	CBARP	Voltage-dendent calcium channel beta subunit-associated regulatory	Homo sapiens	CBARP	892	yes
maker-000082F-pred_gff_AUGUSTUS-gene-31.2	protein coding	NA	NA	---NA---	---NA---	---NA---	---NA---	99	yes
maker-000082F-pred_gff_AUGUSTUS-gene-31.8	protein coding	NA	NA	---NA---	---NA---	---NA---	---NA---	93	no
maker-000082F-pred_gff_AUGUSTUS-gene-33.1	protein coding	NA	NA	RFESD	Rieske domain-containing	Mus musculus	Rfesd	133	yes
maker-000082F-pred_gff_AUGUSTUS-gene-34.0	protein coding	NA	NA	P66A	Transcriptional repressor p66-alpha	Homo sapiens	GATAD2A	649	no
maker-000082F-pred_gff_AUGUSTUS-gene-34.31	protein coding	NA	NA	YJEN3	N-terminal domain-containing 3	Homo sapiens	YJEFN3	249	no
maker-000082F-pred_gff_AUGUSTUS-gene-35.59	protein coding	NA	NA	---NA---	---NA---	---NA---	---NA---	140	no
maker-000082F-pred_gff_AUGUSTUS-gene-4.49	protein coding	NA	NA	PHP14	RABIT14 kDa phosphohistidine phosphatase	Oryctolagus cuniculus	PHPT1	143	no
maker-000082F-pred_gff_AUGUSTUS-gene-4.53	protein coding	NA	NA	CA112	Uncharacterized protein C1orf112 homolog	Danio rerio	si:dkey-97o5.1	930	yes
maker-000082F-pred_gff_AUGUSTUS-gene-40.107	protein coding	NA	NA	NCAN	Neurocan core	Pan troglodytes	NCAN	1158	no
maker-000082F-pred_gff_AUGUSTUS-gene-40.111	protein coding	NA	NA	RFXK	DNA-binding RFXANK	Homo sapiens	RFXANK	231	yes
maker-000082F-pred_gff_AUGUSTUS-gene-40.3	protein coding	NA	NA	MARH2	E3 ubiquitin- ligase MARCH2	Danio rerio	44622	251	yes
maker-000082F-pred_gff_AUGUSTUS-gene-40.5	protein coding	NA	NA	STAP2	Sial-transducing adaptor 2	Homo sapiens	STAP2	406	no
maker-000082F-pred_gff_AUGUSTUS-gene-40.57	protein coding	NA	NA	GPX4	CALJAPhospholipid hydroroxide glutathione mitochondrial	Sus scrofa	GPX4	112	no
maker-000082F-pred_gff_AUGUSTUS-gene-40.69	protein coding	NA	NA	PI51C	Phosphatidylinositol 4-phosphate 5-kinase ty-1 gamma	Rattus norvegicus	Pip5k1c	737	yes
maker-000082F-pred_gff_AUGUSTUS-gene-40.85	protein coding	NA	NA	NCAN	Neurocan core	Rattus norvegicus	Ncan	157	no
maker-000082F-pred_gff_AUGUSTUS-gene-6.5	protein coding	NA	NA	VDHAP	Vitamin D3 hydroxylase-associated	Gallus gallus	1	182	no
maker-000082F-pred_gff_AUGUSTUS-gene-8.0	protein coding	NA	NA	---NA---	---NA---	---NA---	---NA---	203	yes
maker-000082F-pred_gff_AUGUSTUS-gene-8.2	protein coding	NA	NA	PF2R	SHEEPProstaglandin F2-alpha receptor	Ovis aries	PTGFR	365	no
maker-000082F-pred_gff_AUGUSTUS-gene-8.23	protein coding	NA	NA	MOB3C	MOB kinase activator 3C	Bos taurus	MOB3C	216	no
maker-000082F-pred_gff_AUGUSTUS-gene-9.28	protein coding	NA	NA	CTL5B	Choline transporter 5-B (Fragment)	Danio rerio	slc44a5b	711	no
maker-000082F-pred_gff_genemark-gene-10.11	protein coding	NA	NA	GLIS1	Zinc finger GLIS1	Homo sapiens	GLIS1	613	no
maker-000082F-pred_gff_genemark-gene-12.13	protein coding	NA	NA	---NA---	---NA---	---NA---	---NA---	176	no
maker-000082F-pred_gff_snap_masked-gene-28.17	protein coding	NA	NA	PRS57	Serine protease 57	Rattus norvegicus	Prss57	456	no
maker-000082F-pred_gff_snap_masked-gene-35.38	protein coding	NA	NA	BORC8	BLOC-1-related complex subunit 8	Danio rerio	borcs8	247	no
maker-000083F-pred_gff_AUGUSTUS-gene-10.1	protein coding	NA	NA	LMBL1	Lethal(3)maliant brain tumor 1	Gallus gallus	L3MBTL1	1302	yes
maker-000083F-pred_gff_AUGUSTUS-gene-10.2	protein coding	NA	NA	IF2B	RABITEukaryotic translation initiation factor 2 subunit 2	Oryctolagus cuniculus	EIF2S2	333	no
maker-000083F-pred_gff_AUGUSTUS-gene-14.21	protein coding	NA	NA	KIF5A	Kinesin heavy chain isoform 5A	Homo sapiens	KIF5A	1057	yes
maker-000083F-pred_gff_AUGUSTUS-gene-14.3	protein coding	NA	NA	---NA---	---NA---	---NA---	---NA---	86	no
maker-000083F-pred_gff_AUGUSTUS-gene-16.5	protein coding	NA	NA	TAF10	Transcription initiation factor TFIID subunit 10	Homo sapiens	TAF10	186	no
maker-000083F-pred_gff_AUGUSTUS-gene-16.69	protein coding	NA	NA	HES5	Transcription factor HES-5	Rattus norvegicus	Hes5	134	no
maker-000083F-pred_gff_AUGUSTUS-gene-16.97	protein coding	NA	NA	UBR4	E3 ubiquitin- ligase UBR4	Homo sapiens	UBR4	5154	no
maker-000083F-pred_gff_AUGUSTUS-gene-19.0	protein coding	NA	NA	---NA---	---NA---	---NA---	---NA---	92	no
maker-000083F-pred_gff_AUGUSTUS-gene-2.23	protein coding	NA	NA	MGLL	Monoglyceride lipase	Rattus norvegicus	Mgll	308	no
maker-000083F-pred_gff_AUGUSTUS-gene-2.3	protein coding	NA	NA	IFRD1	Interferon-related developmental regulator 1	Sus scrofa	IFRD1	440	no
maker-000083F-pred_gff_AUGUSTUS-gene-20.22	protein coding	NA	NA	HES1A	Transcription factor HES-1-A	Xenopus laevis	hes1-a	258	no
maker-000083F-pred_gff_AUGUSTUS-gene-21.23	protein coding	NA	NA	WRP73	WD reat-containing WRAP73	Homo sapiens	WRAP73	449	yes
maker-000083F-pred_gff_AUGUSTUS-gene-22.2	protein coding	NA	NA	PRD16	PR domain zinc finger 16	Mus musculus	Prdm16	194	no
maker-000083F-pred_gff_AUGUSTUS-gene-26.23	protein coding	NA	NA	KAZRN	Kazrin	Rattus norvegicus	Kazn	164	yes
maker-000083F-pred_gff_AUGUSTUS-gene-28.55	protein coding	NA	NA	---NA---	---NA---	---NA---	---NA---	131	no
maker-000083F-pred_gff_AUGUSTUS-gene-33.1	protein coding	NA	NA	E41L1	Band 1	Mus musculus	Epb41l1	1087	yes
maker-000083F-pred_gff_AUGUSTUS-gene-35.27	protein coding	NA	NA	CNTN4	Contactin-4	Homo sapiens	CNTN4	1029	no
maker-000083F-pred_gff_AUGUSTUS-gene-37.0	protein coding	NA	NA	DFFA	DNA fragmentation factor subunit alpha	Mus musculus	Dffa	321	yes
maker-000083F-pred_gff_AUGUSTUS-gene-5.20	protein coding	NA	NA	SEM3B	Semaphorin-3B	Homo sapiens	SEMA3B	333	no
maker-000083F-pred_gff_genemark-gene-14.36	protein coding	NA	NA	ARH40	Rho guanine nucleotide exchange factor 40	Mus musculus	Arhgef40	1027	yes
maker-000083F-pred_gff_genemark-gene-26.52	protein coding	NA	NA	KAZRA	Kazrin-A	Danio rerio	kazna	257	no
maker-000083F-pred_gff_genemark-gene-28.17	protein coding	NA	NA	---NA---	---NA---	---NA---	---NA---	133	yes
maker-000083F-pred_gff_genemark-gene-30.38	protein coding	NA	NA	ZN362	Zinc finger 362	Homo sapiens	ZNF362	442	no
maker-000083F-pred_gff_genemark-gene-31.10	protein coding	NA	NA	WFDC3	WAP four-disulfide core domain 3	Homo sapiens	WFDC3	209	no
maker-000083F-pred_gff_genemark-gene-5.4	protein coding	NA	NA	---NA---	---NA---	---NA---	---NA---	113	yes
maker-000083F-pred_gff_snap_masked-gene-11.34	protein coding	NA	NA	VAPB	Vesicle-associated membrane -associated B	Bos taurus	VAPB	356	yes
maker-000083F-pred_gff_snap_masked-gene-12.2	protein coding	NA	NA	ARP5	Actin-related 5	Gallus gallus	ACTR5	622	no
maker-000083F-pred_gff_snap_masked-gene-16.19	protein coding	NA	NA	---NA---	---NA---	---NA---	---NA---	318	no
maker-000083F-pred_gff_snap_masked-gene-28.60	protein coding	NA	NA	PRDM2	PR domain zinc finger 2	Rattus norvegicus	Prdm2	1413	yes
maker-000084F-pred_gff_AUGUSTUS-gene-15.16	protein coding	NA	NA	SHOT1	Shootin-1	Homo sapiens	SHTN1	629	yes
maker-000084F-pred_gff_AUGUSTUS-gene-28.34	protein coding	NA	NA	PCDH1	Protocadherin-1	Homo sapiens	PCDH1	300	no
maker-000084F-pred_gff_AUGUSTUS-gene-28.35	protein coding	NA	NA	PCDH1	Protocadherin-1	Homo sapiens	PCDH1	925	no
maker-000084F-pred_gff_AUGUSTUS-gene-35.29	protein coding	NA	NA	PCD12	Protocadherin-12	Homo sapiens	PCDH12	964	no
maker-000084F-pred_gff_AUGUSTUS-gene-35.36	protein coding	NA	NA	SIL1	Nucleotide exchange factor SIL1	Bos taurus	SIL1	509	yes
maker-000084F-pred_gff_AUGUSTUS-gene-6.29	protein coding	NA	NA	LMAN2	CANLFVesicular integral-membrane VIP36	Canis lupus familiaris	LMAN2	336	yes
maker-000084F-pred_gff_AUGUSTUS-gene-8.1	protein coding	NA	NA	---NA---	---NA---	---NA---	---NA---	91	no
maker-000084F-pred_gff_AUGUSTUS-gene-9.21	protein coding	NA	NA	G3BP1	Ras GTPase-activating -binding 1	Bos taurus	G3BP	539	yes
maker-000084F-pred_gff_AUGUSTUS-gene-9.34	protein coding	NA	NA	ATOX1	SHEEPCopr transport ATOX1	Ovis aries	ATOX1	68	yes
maker-000084F-pred_gff_genemark-gene-17.36	protein coding	NA	NA	TMED9	Transmembrane emp24 domain-containing 9	Homo sapiens	TMED9	258	no
maker-000084F-pred_gff_snap_masked-gene-14.35	protein coding	NA	NA	CPLX2	Complexin-2	Rattus norvegicus	Cplx2	134	yes
maker-000084F-pred_gff_snap_masked-gene-16.27	protein coding	NA	NA	SAP3	Ganglioside GM2 activator	Mus musculus	Gm2a	195	no
maker-000084F-pred_gff_snap_masked-gene-35.42	protein coding	NA	NA	PCD12	Protocadherin-12	Homo sapiens	PCDH12	167	no
maker-000085F-pred_gff_AUGUSTUS-gene-19.12	protein coding	NA	NA	ADCY3	Adenylate cyclase ty 3	Homo sapiens	ADCY3	238	no
maker-000085F-pred_gff_AUGUSTUS-gene-19.67	protein coding	NA	NA	PREB	Prolactin regulatory element-binding	Homo sapiens	PREB	431	no
maker-000085F-pred_gff_AUGUSTUS-gene-19.8	protein coding	NA	NA	WDR26	WD reat-containing 26	Xenopus tropicalis	wdr26	608	yes
maker-000085F-pred_gff_AUGUSTUS-gene-21.21	protein coding	NA	NA	IMA6	Importin subunit alpha-6	Danio rerio	kpna5	571	no
maker-000085F-pred_gff_AUGUSTUS-gene-21.5	protein coding	NA	NA	---NA---	---NA---	---NA---	---NA---	174	no
maker-000085F-pred_gff_AUGUSTUS-gene-29.30	protein coding	NA	NA	---NA---	---NA---	---NA---	---NA---	102	no
maker-000085F-pred_gff_AUGUSTUS-gene-38.57	protein coding	NA	NA	CDK14	Cyclin-dendent kinase 14	Mus musculus	Cdk14	451	yes
maker-000085F-pred_gff_AUGUSTUS-gene-4.1	protein coding	NA	NA	GRIK2	MACFAGlutamate receptor kainate 2	Mus musculus	Grik2	207	yes
maker-000085F-pred_gff_genemark-gene-19.25	protein coding	NA	NA	ADCY3	Adenylate cyclase ty 3	Homo sapiens	ADCY3	1092	yes
maker-000085F-pred_gff_genemark-gene-19.54	protein coding	NA	NA	---NA---	---NA---	---NA---	---NA---	37	no
maker-000085F-pred_gff_snap_masked-gene-29.23	protein coding	NA	NA	AGRB1	Adhesion G -coupled receptor B1	Rattus norvegicus	Adgrb1	381	no
maker-000085F-pred_gff_snap_masked-gene-38.14	protein coding	NA	NA	ZNRF2	E3 ubiquitin- ligase znrf2	Danio rerio	znrf2	186	no
maker-000087F-pred_gff_AUGUSTUS-gene-11.3	protein coding	NA	NA	SPEG	Striated muscle-scific serine threonine- kinase	Rattus norvegicus	Sg	3120	no
maker-000087F-pred_gff_AUGUSTUS-gene-11.4	protein coding	NA	NA	SPEG	Striated muscle-scific serine threonine- kinase	Mus musculus	Sg	192	no
maker-000087F-pred_gff_AUGUSTUS-gene-16.3	protein coding	NA	NA	---NA---	---NA---	---NA---	---NA---	286	yes
maker-000087F-pred_gff_AUGUSTUS-gene-17.51	protein coding	NA	NA	NCAM2	Neural cell adhesion molecule 2	Homo sapiens	NCAM2	800	yes
maker-000087F-pred_gff_AUGUSTUS-gene-2.0	protein coding	NA	NA	RBM43	RNA-binding 43	Homo sapiens	RBM43	495	no
maker-000087F-pred_gff_AUGUSTUS-gene-20.49	protein coding	NA	NA	ARHGEF and pleckstrin domain-containing 1 OS=Mus musculus GN=Farp1 PE=1 SV=1	0	0	0	1454	no
maker-000087F-pred_gff_AUGUSTUS-gene-21.1	protein coding	NA	NA	CHIN	N-chimaerin	Bos taurus	CHN1	364	yes
maker-000087F-pred_gff_AUGUSTUS-gene-25.113	protein coding	NA	NA	CBS	MACFACystathionine beta-synthase	Macaca fascicularis	CBS	589	no
maker-000087F-pred_gff_AUGUSTUS-gene-25.68	protein coding	NA	NA	GPM6B	Neuronal membrane glyco M6-b	Mus musculus	Gpm6b	292	no
maker-000087F-pred_gff_AUGUSTUS-gene-27.32	protein coding	NA	NA	HDAC4	Histone deacetylase 4	Homo sapiens	HDAC4	426	yes
maker-000087F-pred_gff_AUGUSTUS-gene-27.36	protein coding	NA	NA	---NA---	---NA---	---NA---	---NA---	208	no
maker-000087F-pred_gff_AUGUSTUS-gene-28.36	protein coding	NA	NA	LFA3	Lymphocyte function-associated antigen 3	Homo sapiens	CD58	289	yes
maker-000087F-pred_gff_AUGUSTUS-gene-3.3	protein coding	NA	NA	RHG20	Rho GTPase-activating 20	Homo sapiens	ARHGAP20	1096	no
maker-000087F-pred_gff_AUGUSTUS-gene-5.4	protein coding	NA	NA	IPO5	Importin-5	Homo sapiens	IPO5	1093	yes
maker-000087F-pred_gff_AUGUSTUS-gene-5.87	protein coding	NA	NA	---NA---	---NA---	---NA---	---NA---	166	yes
maker-000087F-pred_gff_AUGUSTUS-gene-7.0	protein coding	NA	NA	FIL1L	Filamin A-interacting 1-like	Danio rerio	filip1l	231	yes
maker-000087F-pred_gff_genemark-gene-22.18	protein coding	NA	NA	GLPK2	Glycerol kinase 2	Mus musculus	Gk2	342	no
maker-000087F-pred_gff_genemark-gene-22.19	protein coding	NA	NA	IKBZ	NF-kappa-B inhibitor zeta	Bos taurus	NFKBIZ	558	no
maker-000087F-pred_gff_snap_masked-gene-9.19	protein coding	NA	NA	---NA---	---NA---	---NA---	---NA---	162	no
maker-000088F-pred_gff_AUGUSTUS-gene-0.2	protein coding	NA	NA	RT23	28S ribosomal mitochondrial	Mus musculus	Mrps23	175	no
maker-000088F-pred_gff_AUGUSTUS-gene-12.32	protein coding	NA	NA	MY18A	Unconventional myosin-XVIIIa	Homo sapiens	MYO18A	1880	yes
maker-000088F-pred_gff_AUGUSTUS-gene-22.1	protein coding	NA	NA	---NA---	---NA---	---NA---	---NA---	79	no
maker-000088F-pred_gff_AUGUSTUS-gene-3.17	protein coding	NA	NA	NLK	CANLFSerine threonine- kinase NLK	Canis lupus familiaris	NLK	166	no
maker-000088F-pred_gff_AUGUSTUS-gene-31.2	protein coding	NA	NA	APBP2	Amyloid -binding 2	Homo sapiens	APPBP2	588	yes
maker-000088F-pred_gff_AUGUSTUS-gene-31.26	protein coding	NA	NA	FANCJ	Fanconi anemia group J	Mus musculus	Brip1	270	no
maker-000088F-pred_gff_AUGUSTUS-gene-32.0	protein coding	NA	NA	PIS1	AHCDP-diacylglycerol--inositol 3-phosphatidyltransferase 1	Arabidopsis thaliana	PIS1	201	yes
maker-000088F-pred_gff_AUGUSTUS-gene-33.19	protein coding	NA	NA	UBP32	Ubiquitin carboxyl-terminal hydrolase 32	Homo sapiens	USP32	691	no
maker-000088F-pred_gff_AUGUSTUS-gene-37.99	protein coding	NA	NA	---NA---	---NA---	---NA---	---NA---	76	no
maker-000088F-pred_gff_AUGUSTUS-gene-7.58	protein coding	NA	NA	NF1	Neurofibromin	Rattus norvegicus	Nf1	823	yes
maker-000088F-pred_gff_AUGUSTUS-gene-7.68	protein coding	NA	NA	SMCO4	Single-pass membrane and coiled-coil domain-containing 4	Mus musculus	Smco4	74	yes
maker-000088F-pred_gff_genemark-gene-3.25	protein coding	NA	NA	---NA---	---NA---	---NA---	---NA---	167	no
maker-000088F-pred_gff_genemark-gene-32.3	protein coding	NA	NA	---NA---	---NA---	---NA---	---NA---	102	no
maker-000088F-pred_gff_genemark-gene-7.77	protein coding	NA	NA	NF1	Neurofibromin	Mus musculus	Nf1	242	yes
maker-000088F-pred_gff_snap_masked-gene-31.41	protein coding	NA	NA	FANCJ	Fanconi anemia group J	Homo sapiens	BRIP1	539	no
maker-000089F-pred_gff_AUGUSTUS-gene-1.13	protein coding	NA	NA	SOCS1	Suppressor of cytokine sialing 1	Mus musculus	Socs1	311	no
maker-000089F-pred_gff_AUGUSTUS-gene-13.8	protein coding	NA	NA	FBF1	Fas-binding factor 1	Homo sapiens	FBF1	1275	no
maker-000089F-pred_gff_AUGUSTUS-gene-14.19	protein coding	NA	NA	MGT5B	Alpha-1,6-mannosylglyco 6-beta-N-acetylglucosaminyltransferase B	Homo sapiens	MGAT5B	516	no
maker-000089F-pred_gff_AUGUSTUS-gene-17.1	protein coding	NA	NA	THOC4	TAEGUTHO complex subunit 4	Taeniopygia guttata	ALYREF	272	no
maker-000089F-pred_gff_AUGUSTUS-gene-17.5	protein coding	NA	NA	SMIM5	Small integral membrane 5	Bos taurus	SMIM5	66	no
maker-000089F-pred_gff_AUGUSTUS-gene-20.46	protein coding	NA	NA	NHRF1	Na(+) H(+) exchange regulatory cofactor NHE-RF1	Rattus norvegicus	Slc9a3r1	398	yes
maker-000089F-pred_gff_AUGUSTUS-gene-21.0	protein coding	NA	NA	JIP3	C-Jun-amino-terminal kinase-interacting 3	Mus musculus	Mapk8ip3	305	yes
maker-000089F-pred_gff_AUGUSTUS-gene-21.1	protein coding	NA	NA	JUPI2	Jupiter microtubule associated homolog 2	Homo sapiens	JPT2	214	yes
maker-000089F-pred_gff_AUGUSTUS-gene-22.15	protein coding	NA	NA	TD1	NATD1	Danio rerio	natd1	111	yes
maker-000089F-pred_gff_AUGUSTUS-gene-22.8	protein coding	NA	NA	DRS7B	Dehydrogenase reductase SDR family member 7B	Danio rerio	dhrs7b	284	no
maker-000089F-pred_gff_AUGUSTUS-gene-23.22	protein coding	NA	NA	CRML	cramd-like	Homo sapiens	CRAMP1	1188	no
maker-000089F-pred_gff_AUGUSTUS-gene-27.1	protein coding	NA	NA	DRG2	Developmentally-regulated GTP-binding 2	Homo sapiens	DRG2	364	no
maker-000089F-pred_gff_AUGUSTUS-gene-28.27	protein coding	NA	NA	SNG3	Synaptogyrin-3	Bos taurus	SYNGR3	230	yes
maker-000089F-pred_gff_AUGUSTUS-gene-29.0	protein coding	NA	NA	L2GL1	Lethal(2) giant larvae homolog 1	Homo sapiens	LLGL1	215	no
maker-000089F-pred_gff_AUGUSTUS-gene-3.21	protein coding	NA	NA	EMP2	Epithelial membrane 2	Danio rerio	emp2	165	yes
maker-000089F-pred_gff_AUGUSTUS-gene-32.52	protein coding	NA	NA	AP2A1	AP-2 complex subunit alpha-1	Mus musculus	Ap2a1	973	yes
maker-000089F-pred_gff_AUGUSTUS-gene-35.6	protein coding	NA	NA	NBR1	AH NBR1 homolog	Homo sapiens	NBR1	404	no
maker-000089F-pred_gff_AUGUSTUS-gene-36.3	protein coding	NA	NA	---NA---	---NA---	---NA---	---NA---	172	no
maker-000089F-pred_gff_AUGUSTUS-gene-8.17	protein coding	NA	NA	NMDE1	Glutamate receptor NMDA 2A	Mus musculus	Grin2a	1373	no
maker-000089F-pred_gff_genemark-gene-30.7	protein coding	NA	NA	ANM1	arginine N-methyltransferase 1	Xenopus tropicalis	prmt1	348	yes
maker-000089F-pred_gff_snap_masked-gene-13.26	protein coding	NA	NA	---NA---	---NA---	---NA---	---NA---	128	no
maker-000089F-pred_gff_snap_masked-gene-3.52	protein coding	NA	NA	CL16A	CLEC16A	Homo sapiens	CLEC16A	1047	yes
maker-000089F-pred_gff_snap_masked-gene-3.64	protein coding	NA	NA	KPCB	kinase C beta ty	Danio rerio	prkcbb	85	no
maker-000090F-pred_gff_AUGUSTUS-gene-10.17	protein coding	NA	NA	---NA---	---NA---	---NA---	---NA---	77	no
maker-000090F-pred_gff_AUGUSTUS-gene-10.18	protein coding	NA	NA	LCN	Sodium leak channel non-selective	Homo sapiens	NALCN	235	yes
maker-000090F-pred_gff_AUGUSTUS-gene-16.4	protein coding	NA	NA	COMD6	COMM domain-containing 6	Xenopus tropicalis	commd6	198	no
maker-000090F-pred_gff_AUGUSTUS-gene-17.0	protein coding	NA	NA	KCD12	BTB POZ domain-containing KCTD12	Homo sapiens	KCTD12	286	no
maker-000090F-pred_gff_AUGUSTUS-gene-17.53	protein coding	NA	NA	THA10	THAP domain-containing 10	Homo sapiens	THAP10	680	yes
maker-000090F-pred_gff_AUGUSTUS-gene-18.3	protein coding	NA	NA	KBTB7	Kelch reat and BTB domain-containing 7	Homo sapiens	KBTBD7	623	yes
maker-000090F-pred_gff_AUGUSTUS-gene-18.36	protein coding	NA	NA	FBXL3	F-box LRR-reat 3	Homo sapiens	FBXL3	437	no
maker-000090F-pred_gff_AUGUSTUS-gene-18.37	protein coding	NA	NA	MYCB2	E3 ubiquitin- ligase MYCBP2	Mus musculus	Mycbp2	2234	no
maker-000090F-pred_gff_AUGUSTUS-gene-18.58	protein coding	NA	NA	MYCB2	E3 ubiquitin- ligase MYCBP2	Homo sapiens	MYCBP2	2404	yes
maker-000090F-pred_gff_AUGUSTUS-gene-19.38	protein coding	NA	NA	KATL1	Katanin p60 ATPase-containing subunit A-like 1	Danio rerio	katnal1	581	yes
maker-000090F-pred_gff_AUGUSTUS-gene-23.2	protein coding	NA	NA	CUB and LCCL domain-containing 2 OS=Rattus norvegicus GN=Dcbld2 PE=2 SV=1	0	0	0	700	no
maker-000090F-pred_gff_AUGUSTUS-gene-27.32	protein coding	NA	NA	IRL1B	Interleukin-1 receptor accessory -like 1-B	Danio rerio	il1rapl1b	469	no
maker-000090F-pred_gff_AUGUSTUS-gene-29.12	protein coding	NA	NA	---NA---	---NA---	---NA---	---NA---	33	no
maker-000090F-pred_gff_AUGUSTUS-gene-29.9	protein coding	NA	NA	SPRY7	SPRY domain-containing 7	Bos taurus	SPRYD7	235	yes
maker-000090F-pred_gff_AUGUSTUS-gene-30.43	protein coding	NA	NA	AT11A	Probable phospholipid-transporting ATPase IH	Homo sapiens	ATP11A	1138	yes
maker-000090F-pred_gff_AUGUSTUS-gene-32.6	protein coding	NA	NA	RM30	39S ribosomal mitochondrial	Bos taurus	MRPL30	160	no
maker-000090F-pred_gff_AUGUSTUS-gene-32.9	protein coding	NA	NA	CREG2	CREG2	Mus musculus	Creg2	283	no
maker-000090F-pred_gff_AUGUSTUS-gene-33.1	protein coding	NA	NA	INP4A	Ty I inositol 3,4-bisphosphate 4-phosphatase	Rattus norvegicus	Inpp4a	962	yes
maker-000090F-pred_gff_AUGUSTUS-gene-34.3	protein coding	NA	NA	TM182	Transmembrane 182	Danio rerio	tmem182	146	yes
maker-000090F-pred_gff_AUGUSTUS-gene-34.57	protein coding	NA	NA	MGT4A	Alpha-1,3-mannosyl-glyco 4-beta-N-acetylglucosaminyltransferase A	Gallus gallus	MGAT4A	533	no
maker-000090F-pred_gff_AUGUSTUS-gene-4.0	protein coding	NA	NA	USP9X	Probable ubiquitin carboxyl-terminal hydrolase FAF-X	Homo sapiens	USP9X	1921	yes
maker-000090F-pred_gff_AUGUSTUS-gene-4.23	protein coding	NA	NA	ITA4	Integrin alpha-4	Mus musculus	Itga4	1034	no
maker-000090F-pred_gff_AUGUSTUS-gene-4.52	protein coding	NA	NA	SSFA2	Srm-scific antigen 2	Mus musculus	Ssfa2	526	no
maker-000090F-pred_gff_AUGUSTUS-gene-4.67	protein coding	NA	NA	Z385B	Zinc finger 385B	Danio rerio	znf385b	186	no
maker-000090F-pred_gff_AUGUSTUS-gene-5.30	protein coding	NA	NA	STAG2	Cohesin subunit SA-2	Homo sapiens	STAG2	1070	yes
maker-000090F-pred_gff_AUGUSTUS-gene-6.3	protein coding	NA	NA	SHOX	Short stature homeobox	Homo sapiens	SHOX	289	yes
maker-000090F-pred_gff_AUGUSTUS-gene-7.4	protein coding	NA	NA	CDC16	Cell division cycle 16 homolog	Homo sapiens	CDC16	188	no
maker-000090F-pred_gff_AUGUSTUS-gene-9.10	protein coding	NA	NA	FGF14	Fibroblast growth factor 14	Mus musculus	Fgf14	161	no
maker-000090F-pred_gff_genemark-gene-20.7	protein coding	NA	NA	---NA---	---NA---	---NA---	---NA---	49	yes
maker-000090F-pred_gff_genemark-gene-24.27	protein coding	NA	NA	CC50C	MACFACell cycle control 50C	Macaca fascicularis	TMEM30C	712	yes
maker-000090F-pred_gff_genemark-gene-36.23	protein coding	NA	NA	---NA---	---NA---	---NA---	---NA---	40	no
maker-000090F-pred_gff_genemark-gene-4.13	protein coding	NA	NA	---NA---	---NA---	---NA---	---NA---	62	yes
maker-000090F-pred_gff_snap_masked-gene-29.17	protein coding	NA	NA	RCBT1	RCC1 and BTB domain-containing 1	Homo sapiens	RCBTB1	531	yes
maker-000090F-pred_gff_snap_masked-gene-4.96	protein coding	NA	NA	SES1B	SEC14 domain and sctrin reat-containing 1-B	Xenopus laevis	sestd1-b	170	yes
maker-000090F-pred_gff_snap_masked-gene-9.13	protein coding	NA	NA	FGF14	Fibroblast growth factor 14	Homo sapiens	FGF14	135	no
maker-000091F-pred_gff_AUGUSTUS-gene-0.1	protein coding	NA	NA	AF10	AF-10	Homo sapiens	MLLT10	1122	yes
maker-000091F-pred_gff_AUGUSTUS-gene-1.6	protein coding	NA	NA	---NA---	---NA---	---NA---	---NA---	105	no
maker-000091F-pred_gff_AUGUSTUS-gene-11.0	protein coding	NA	NA	CALX	Calnexin	Rattus norvegicus	Canx	435	no
maker-000091F-pred_gff_AUGUSTUS-gene-11.1	protein coding	NA	NA	CALX	Calnexin	Rattus norvegicus	Canx	258	yes
maker-000091F-pred_gff_AUGUSTUS-gene-13.20	protein coding	NA	NA	FRPD1	FERM and PDZ domain-containing 1	Homo sapiens	FRMPD1	1690	yes
maker-000091F-pred_gff_AUGUSTUS-gene-18.1	protein coding	NA	NA	---NA---	---NA---	---NA---	---NA---	231	no
maker-000091F-pred_gff_AUGUSTUS-gene-19.18	protein coding	NA	NA	PRDM9	Histone-lysine N-methyltransferase PRDM9	Rattus norvegicus	Prdm9	1006	no
maker-000091F-pred_gff_AUGUSTUS-gene-19.3	protein coding	NA	NA	TIM10	Mitochondrial import inner membrane translocase subunit Tim10	Danio rerio	timm10	88	yes
maker-000091F-pred_gff_AUGUSTUS-gene-21.16	protein coding	NA	NA	CLC4E	C-ty lectin domain family 4 member E	Homo sapiens	CLEC4E	373	yes
maker-000091F-pred_gff_AUGUSTUS-gene-23.14	protein coding	NA	NA	ZN235	Zinc finger 235	Mus musculus	Znf235	587	no
maker-000091F-pred_gff_AUGUSTUS-gene-3.0	protein coding	NA	NA	DGKE	Diacylglycerol kinase epsilon	Homo sapiens	DGKE	586	no
maker-000091F-pred_gff_AUGUSTUS-gene-3.2	protein coding	NA	NA	TRI25	E3 ubiquitin ISG15 ligase TRIM25	Mus musculus	Trim25	670	yes
maker-000091F-pred_gff_AUGUSTUS-gene-3.26	protein coding	NA	NA	ALRF2	Aly REF export factor 2	Mus musculus	Alyref2	233	no
maker-000091F-pred_gff_AUGUSTUS-gene-3.3	protein coding	NA	NA	DAB2P	Disabled homolog 2-interacting	Homo sapiens	DAB2IP	1162	no
maker-000091F-pred_gff_AUGUSTUS-gene-3.47	protein coding	NA	NA	CWC25	Pre-mRNA-splicing factor CWC25 homolog	Mus musculus	Cwc25	402	no
maker-000091F-pred_gff_AUGUSTUS-gene-3.71	protein coding	NA	NA	IBP4	PIGInsulin-like growth factor-binding 4	Sus scrofa	IGFBP4	184	no
maker-000091F-pred_gff_AUGUSTUS-gene-8.3	protein coding	NA	NA	PDIA1	RABIT disulfide-isomerase	Oryctolagus cuniculus	P4HB	513	yes
maker-000091F-pred_gff_genemark-gene-21.24	protein coding	NA	NA	CL17A	C-ty lectin domain family member A	Homo sapiens	CLEC17A	310	yes
maker-000091F-pred_gff_genemark-gene-8.11	protein coding	NA	NA	RPTOR	Regulatory-associated of mTOR	Mus musculus	Rptor	1188	yes
maker-000091F-pred_gff_snap_masked-gene-11.42	protein coding	NA	NA	MAML3	Mastermind 3	Homo sapiens	MAML3	637	yes
maker-000091F-pred_gff_snap_masked-gene-26.2	protein coding	NA	NA	PCD18	Protocadherin-18	Homo sapiens	PCDH18	1201	no
maker-000092F-pred_gff_AUGUSTUS-gene-17.20	protein coding	NA	NA	ROBO2	Roundabout homolog 2	Homo sapiens	ROBO2	924	no
maker-000092F-pred_gff_AUGUSTUS-gene-17.21	protein coding	NA	NA	ROBO2	Roundabout homolog 2	Homo sapiens	ROBO2	438	no
maker-000092F-pred_gff_AUGUSTUS-gene-20.1	protein coding	NA	NA	NPM	Nucleophosmin	Gallus gallus	NPM1	299	yes
maker-000092F-pred_gff_AUGUSTUS-gene-20.32	protein coding	NA	NA	PCD10	Protocadherin-10	Homo sapiens	PCDH10	814	no
maker-000092F-pred_gff_AUGUSTUS-gene-23.25	protein coding	NA	NA	GBRB4	Gamma-aminobutyric acid receptor subunit beta-4	Gallus gallus	GABRB4	486	no
maker-000092F-pred_gff_AUGUSTUS-gene-23.29	protein coding	NA	NA	NLGN3	Neuroligin-3	Mus musculus	Nl3	231	no
maker-000092F-pred_gff_AUGUSTUS-gene-23.34	protein coding	NA	NA	VAMP2	Vesicle-associated membrane 2	Xenopus laevis	vamp2	179	no
maker-000092F-pred_gff_AUGUSTUS-gene-23.60	protein coding	NA	NA	NLGN2	Neuroligin-2	Mus musculus	Nl2	250	no
maker-000092F-pred_gff_AUGUSTUS-gene-25.1	protein coding	NA	NA	TM164	Transmembrane 164	Mus musculus	Tmem164	313	no
maker-000092F-pred_gff_AUGUSTUS-gene-25.13	protein coding	NA	NA	GBRA3	Gamma-aminobutyric acid receptor subunit alpha-3	Homo sapiens	GABRA3	480	no
maker-000092F-pred_gff_AUGUSTUS-gene-26.13	protein coding	NA	NA	AMMR1	AMME syndrome candidate gene 1 homolog	Pongo abelii	AMMECR1	210	no
maker-000092F-pred_gff_AUGUSTUS-gene-27.0	protein coding	NA	NA	---NA---	---NA---	---NA---	---NA---	9	no
maker-000092F-pred_gff_AUGUSTUS-gene-28.21	protein coding	NA	NA	C1	Sodium calcium exchanger 1	Cavia porcellus	SLC8A1	946	no
maker-000092F-pred_gff_AUGUSTUS-gene-30.13	protein coding	NA	NA	FLRT1	Leucine-rich reat transmembrane FLRT1	Mus musculus	Flrt1	343	no
maker-000092F-pred_gff_AUGUSTUS-gene-32.41	protein coding	NA	NA	TM211	Transmembrane 211	Xenopus tropicalis	tmem211	172	yes
maker-000092F-pred_gff_AUGUSTUS-gene-34.36	protein coding	NA	NA	BCR	Breakpoint cluster region	Mus musculus	Bcr	280	no
maker-000092F-pred_gff_AUGUSTUS-gene-35.3	protein coding	NA	NA	UVRAG	UV radiation resistance-associated gene	Mus musculus	Uvrag	352	no
maker-000092F-pred_gff_AUGUSTUS-gene-35.35	protein coding	NA	NA	MOG2A	2-acylglycerol O-acyltransferase 2-A	Xenopus laevis	mogat2-a	335	no
maker-000092F-pred_gff_AUGUSTUS-gene-7.27	protein coding	NA	NA	MSI2H	RNA-binding Musashi homolog 2	Homo sapiens	MSI2	159	no
maker-000092F-pred_gff_AUGUSTUS-gene-9.4	protein coding	NA	NA	MY18A	Unconventional myosin-XVIIIa	Homo sapiens	MYO18A	2345	no
maker-000092F-pred_gff_genemark-gene-2.16	protein coding	NA	NA	DSCAM	Down syndrome cell adhesion molecule homolog	Gallus gallus	DSCAM	2007	yes
maker-000092F-pred_gff_genemark-gene-20.38	protein coding	NA	NA	---NA---	---NA---	---NA---	---NA---	123	no
maker-000092F-pred_gff_genemark-gene-23.57	protein coding	NA	NA	---NA---	---NA---	---NA---	---NA---	123	no
maker-000092F-pred_gff_genemark-gene-30.56	protein coding	NA	NA	VPS51	Vacuolar sorting-associated 51 homolog	Danio rerio	vps51	803	yes
maker-000092F-pred_gff_genemark-gene-30.61	protein coding	NA	NA	FRMD8	FERM domain-containing 8	Xenopus laevis	frmd8	476	yes
maker-000092F-pred_gff_genemark-gene-4.32	protein coding	NA	NA	ZC12B	Probable ribonuclease ZC3H12B	Homo sapiens	ZC3H12B	771	yes
maker-000092F-pred_gff_genemark-gene-8.9	protein coding	NA	NA	---NA---	---NA---	---NA---	---NA---	271	no
maker-000092F-pred_gff_snap_masked-gene-20.44	protein coding	NA	NA	PCDC2	Protocadherin alpha-C2	Homo sapiens	PCDHAC2	1192	no
maker-000093F-pred_gff_AUGUSTUS-gene-11.23	protein coding	NA	NA	CAC1C	RABITVoltage-dendent L-ty calcium channel subunit alpha-1C	Homo sapiens	CACNA1C	1946	yes
maker-000093F-pred_gff_AUGUSTUS-gene-11.25	protein coding	NA	NA	---NA---	---NA---	---NA---	---NA---	71	yes
maker-000093F-pred_gff_AUGUSTUS-gene-11.30	protein coding	NA	NA	TSN33	Tetraspanin-33	Homo sapiens	TSPAN33	224	no
maker-000093F-pred_gff_AUGUSTUS-gene-11.82	protein coding	NA	NA	CAC1C	RABITVoltage-dendent L-ty calcium channel subunit alpha-1C	Oryctolagus cuniculus	CACNA1C	121	yes
maker-000093F-pred_gff_AUGUSTUS-gene-16.25	protein coding	NA	NA	KLD10	Kelch domain-containing 10	Rattus norvegicus	Klhdc10	388	yes
maker-000093F-pred_gff_AUGUSTUS-gene-19.12	protein coding	NA	NA	CO7A1	Collagen alpha-1(VII) chain	Homo sapiens	COL7A1	1934	yes
maker-000093F-pred_gff_AUGUSTUS-gene-20.1	protein coding	NA	NA	---NA---	---NA---	---NA---	---NA---	83	no
maker-000093F-pred_gff_AUGUSTUS-gene-24.0	protein coding	NA	NA	SC6A1	Sodium- and chloride-dendent GABA transporter 1	Homo sapiens	SLC6A1	596	no
maker-000093F-pred_gff_AUGUSTUS-gene-24.21	protein coding	NA	NA	IQEC3	IQ motif and SEC7 domain-containing 3	Rattus norvegicus	Iqsec3	1216	yes
maker-000093F-pred_gff_AUGUSTUS-gene-24.34	protein coding	NA	NA	IQEC3	IQ motif and SEC7 domain-containing 3	Homo sapiens	IQSEC3	225	yes
maker-000093F-pred_gff_AUGUSTUS-gene-26.0	protein coding	NA	NA	TAP26	Thyroid transcription factor 1-associated 26 homolog	Danio rerio	ccdc59	257	no
maker-000093F-pred_gff_AUGUSTUS-gene-26.43	protein coding	NA	NA	TMTC2	Transmembrane and TPR reat-containing 2	Mus musculus	Tmtc2	864	yes
maker-000093F-pred_gff_AUGUSTUS-gene-32.0	protein coding	NA	NA	LRRC4	Leucine-rich reat-containing 4	Homo sapiens	LRRC4	281	no
maker-000093F-pred_gff_AUGUSTUS-gene-32.1	protein coding	NA	NA	LRRC4	Leucine-rich reat-containing 4	Homo sapiens	LRRC4	378	no
maker-000093F-pred_gff_AUGUSTUS-gene-34.59	protein coding	NA	NA	SND1	Staphylococcal nuclease domain-containing 1	Danio rerio	snd1	596	yes
maker-000093F-pred_gff_AUGUSTUS-gene-5.36	protein coding	NA	NA	RB6I2	ELKS Rab6-interacting CAST family member 1	Rattus norvegicus	Erc1	272	yes
maker-000093F-pred_gff_AUGUSTUS-gene-5.84	protein coding	NA	NA	PAQR2	Adiponectin receptor 2	Mus musculus	Adipor2	374	yes
maker-000093F-pred_gff_AUGUSTUS-gene-8.1	protein coding	NA	NA	DCP1B	HUMA -decapping enzyme 1B	Homo sapiens	DCP1B	601	no
maker-000093F-pred_gff_AUGUSTUS-gene-8.9	protein coding	NA	NA	YETS4	YEATS domain-containing 4	Homo sapiens	YEATS4	226	no
maker-000093F-pred_gff_genemark-gene-7.20	protein coding	NA	NA	WNK1	Serine threonine- kinase WNK1	Rattus norvegicus	Wnk1	2710	no
maker-000093F-pred_gff_snap_masked-gene-5.22	protein coding	NA	NA	TRI39	E3 ubiquitin- ligase TRIM39	Pan troglodytes	TRIM39	385	yes
maker-000094F-pred_gff_AUGUSTUS-gene-2.11	protein coding	NA	NA	---NA---	---NA---	---NA---	---NA---	103	no
maker-000094F-pred_gff_AUGUSTUS-gene-3.4	protein coding	NA	NA	SAMH1	Deoxynucleoside triphosphate triphosphohydrolase SAMHD1	Homo sapiens	SAMHD1	567	no
maker-000094F-pred_gff_AUGUSTUS-gene-3.57	protein coding	NA	NA	NCOA6	Nuclear receptor coactivator 6	Homo sapiens	NCOA6	1028	yes
maker-000094F-pred_gff_AUGUSTUS-gene-3.81	protein coding	NA	NA	CT024	Uncharacterized protein C20orf24 homolog	Mus musculus	2	127	no
maker-000095F-pred_gff_AUGUSTUS-gene-0.4	protein coding	NA	NA	ST	Serotonin N-acetyltransferase	Gallus gallus	AANAT	208	no
maker-000095F-pred_gff_AUGUSTUS-gene-10.25	protein coding	NA	NA	STXB2	CANLFSyntaxin-binding 2	Canis lupus familiaris	STXBP2	592	no
maker-000095F-pred_gff_AUGUSTUS-gene-10.60	protein coding	NA	NA	CAMP2	Calmodulin-regulated sctrin-associated 2	Rattus norvegicus	Camsap2	1386	no
maker-000095F-pred_gff_AUGUSTUS-gene-12.38	protein coding	NA	NA	ZIM3	Zinc finger imprinted 3	Homo sapiens	ZIM3	464	no
maker-000095F-pred_gff_AUGUSTUS-gene-13.1	protein coding	NA	NA	AGRL1	Adhesion G -coupled receptor L1	Mus musculus	Adgrl1	1520	no
maker-000095F-pred_gff_AUGUSTUS-gene-14.4	protein coding	NA	NA	DYN2	Dynamin-2	Mus musculus	Dnm2	868	yes
maker-000095F-pred_gff_AUGUSTUS-gene-16.8	protein coding	NA	NA	CRUM3	crumbs homolog 3	Mus musculus	Crb3	139	no
maker-000095F-pred_gff_AUGUSTUS-gene-17.6	protein coding	NA	NA	GLR	Glucagon receptor	Mus musculus	Gcgr	487	no
maker-000095F-pred_gff_AUGUSTUS-gene-18.123	protein coding	NA	NA	TBB4B	Tubulin beta-4B chain	Mus musculus	Tubb4b	444	no
maker-000095F-pred_gff_AUGUSTUS-gene-18.7	protein coding	NA	NA	ARL16	ADP-ribosylation factor 16	Homo sapiens	ARL16	155	no
maker-000095F-pred_gff_AUGUSTUS-gene-19.3	protein coding	NA	NA	ATP5H	ATP synthase subunit mitochondrial	Bos taurus	ATP5H	161	no
maker-000095F-pred_gff_AUGUSTUS-gene-19.6	protein coding	NA	NA	NDL1B	Nuclear distribution nudE-like 1-B	Danio rerio	ndel1b	340	no
maker-000095F-pred_gff_AUGUSTUS-gene-20.32	protein coding	NA	NA	RHG44	Rho GTPase-activating 44	Mus musculus	Arhgap44	986	no
maker-000095F-pred_gff_AUGUSTUS-gene-21.1	protein coding	NA	NA	SDK2	sidekick-2	Mus musculus	Sdk2	2237	no
maker-000095F-pred_gff_AUGUSTUS-gene-24.8	protein coding	NA	NA	LMTK1	Serine threonine- kinase LMTK1	Homo sapiens	AATK	1413	no
maker-000095F-pred_gff_AUGUSTUS-gene-26.12	protein coding	NA	NA	F104A	FAM104A	Homo sapiens	FAM104A	118	yes
maker-000095F-pred_gff_AUGUSTUS-gene-26.3	protein coding	NA	NA	TV23B	Golgi appaus membrane TVP23 homolog B	Mus musculus	Tvp23b	196	no
maker-000095F-pred_gff_AUGUSTUS-gene-26.45	protein coding	NA	NA	BTBDH	BTB POZ domain-containing 17	Xenopus laevis	btbd17	484	no
maker-000095F-pred_gff_AUGUSTUS-gene-27.12	protein coding	NA	NA	BAHC1	BAH and coiled-coil domain-containing 1	Mus musculus	Bahcc1	151	no
maker-000095F-pred_gff_AUGUSTUS-gene-30.34	protein coding	NA	NA	BAHC1	BAH and coiled-coil domain-containing 1	Homo sapiens	BAHCC1	2835	no
maker-000095F-pred_gff_AUGUSTUS-gene-31.9	protein coding	NA	NA	P5CR1	Pyrroline-5-carboxylate reductase mitochondrial	Bos taurus	PYCR1	362	no
maker-000095F-pred_gff_AUGUSTUS-gene-34.30	protein coding	NA	NA	SOX9	Transcription factor SOX-9	Xenopus tropicalis	sox9	478	no
maker-000095F-pred_gff_AUGUSTUS-gene-4.24	protein coding	NA	NA	DNMT1	DNA (cytosine-5)-methyltransferase 1	Gallus gallus	DNMT1	1509	yes
maker-000095F-pred_gff_AUGUSTUS-gene-4.25	protein coding	NA	NA	EIF3G	Eukaryotic translation initiation factor 3 subunit G	Danio rerio	eif3g	296	no
maker-000095F-pred_gff_AUGUSTUS-gene-4.26	protein coding	NA	NA	P2Y11	P2Y purinoceptor 11	Homo sapiens	P2RY11	123	no
maker-000095F-pred_gff_AUGUSTUS-gene-4.52	protein coding	NA	NA	CMC4	Cx9C motif-containing 4	Homo sapiens	CMC4	83	no
maker-000095F-pred_gff_AUGUSTUS-gene-4.76	protein coding	NA	NA	DOCK6	Dedicator of cytokinesis 6	Homo sapiens	DOCK6	552	no
maker-000095F-pred_gff_AUGUSTUS-gene-9.1	protein coding	NA	NA	MYSS	CYPCAMyosin heavy fast skeletal muscle	Cyprinus carpio	2	751	no
maker-000095F-pred_gff_genemark-gene-18.113	protein coding	NA	NA	KAPCA	PI -dendent kinase catalytic subunit alpha	Sus scrofa	PRKACA	342	yes
maker-000095F-pred_gff_genemark-gene-26.70	protein coding	NA	NA	CC137	Coiled-coil domain-containing 137	Mus musculus	Ccdc137	250	no
maker-000095F-pred_gff_genemark-gene-4.34	protein coding	NA	NA	HMCN2	Hemicentin-2	Mus musculus	Hmcn2	453	yes
maker-000095F-pred_gff_genemark-gene-4.63	protein coding	NA	NA	PDE4D	HUMA -scific 3 ,5 -cyclic phosphodiesterase 4D	Mus musculus	Pde4d	711	no
maker-000095F-pred_gff_snap_masked-gene-0.16	protein coding	NA	NA	---NA---	---NA---	---NA---	---NA---	77	no
maker-000095F-pred_gff_snap_masked-gene-18.73	protein coding	NA	NA	HGS	Hepatocyte growth factor-regulated tyrosine kinase subste	Bos taurus	HGS	955	no
maker-000096F-pred_gff_AUGUSTUS-gene-11.1	protein coding	NA	NA	BBIP1	BBSome-interacting 1	Danio rerio	bbip1	67	no
maker-000096F-pred_gff_AUGUSTUS-gene-12.1	protein coding	NA	NA	SMC3	Structural maintenance of chromosomes 3	Xenopus laevis	smc3	744	yes
maker-000096F-pred_gff_AUGUSTUS-gene-15.2	protein coding	NA	NA	XPP1	Xaa-Pro aminoptidase 1	Bos taurus	XPNP1	665	no
maker-000096F-pred_gff_AUGUSTUS-gene-15.3	protein coding	NA	NA	---NA---	---NA---	---NA---	---NA---	180	no
maker-000096F-pred_gff_AUGUSTUS-gene-15.30	protein coding	NA	NA	MXI1	Max-interacting 1	Danio rerio	mxi1	279	no
maker-000096F-pred_gff_AUGUSTUS-gene-17.1	protein coding	NA	NA	CBP	CREB-binding	Homo sapiens	CREBBP	2227	yes
maker-000096F-pred_gff_AUGUSTUS-gene-20.16	protein coding	NA	NA	NXNL1	Nucleoredoxin 1	Danio rerio	nxnl1	227	no
maker-000096F-pred_gff_AUGUSTUS-gene-20.2	protein coding	NA	NA	TMED1	Transmembrane emp24 domain-containing 1	Xenopus tropicalis	tmed1	252	yes
maker-000096F-pred_gff_AUGUSTUS-gene-21.19	protein coding	NA	NA	TNF14	Tumor necrosis factor ligand surfamily member 14	Homo sapiens	TNFSF14	259	no
maker-000096F-pred_gff_AUGUSTUS-gene-21.3	protein coding	NA	NA	DNJB1	homolog subfamily B member 1	Bos taurus	DNAJB1	348	yes
maker-000096F-pred_gff_AUGUSTUS-gene-21.50	protein coding	NA	NA	TFAP4	Transcription factor AP-4	Homo sapiens	TFAP4	369	no
maker-000096F-pred_gff_AUGUSTUS-gene-21.68	protein coding	NA	NA	ADCY9	Adenylate cyclase ty 9	Gallus gallus	ADCY9	1519	yes
maker-000096F-pred_gff_AUGUSTUS-gene-23.3	protein coding	NA	NA	---NA---	---NA---	---NA---	---NA---	99	yes
maker-000096F-pred_gff_AUGUSTUS-gene-24.0	protein coding	NA	NA	DIC	Mitochondrial dicarboxylate carrier	Mus musculus	Slc25a10	286	yes
maker-000096F-pred_gff_AUGUSTUS-gene-24.24	protein coding	NA	NA	GLR	Glucagon receptor	Mus musculus	Gcgr	571	no
maker-000096F-pred_gff_AUGUSTUS-gene-25.1	protein coding	NA	NA	METRL	Meteorin	Danio rerio	metrnl	291	no
maker-000096F-pred_gff_AUGUSTUS-gene-25.21	protein coding	NA	NA	MYBPP	MYCBP-associated	Rattus norvegicus	Mycbpap	757	no
maker-000096F-pred_gff_AUGUSTUS-gene-26.14	protein coding	NA	NA	ZFY27	Protrudin	Rattus norvegicus	Zfyve27	256	no
maker-000096F-pred_gff_AUGUSTUS-gene-27.1	protein coding	NA	NA	RTN3B	Reticulon-3-B	Xenopus laevis	rtn3-b	165	no
maker-000096F-pred_gff_AUGUSTUS-gene-29.0	protein coding	NA	NA	TNPO2	Transportin-2	Mus musculus	Tnpo2	993	no
maker-000096F-pred_gff_AUGUSTUS-gene-29.1	protein coding	NA	NA	RFX1	MHC class II regulatory factor RFX1	Mus musculus	Rfx1	897	yes
maker-000096F-pred_gff_AUGUSTUS-gene-30.0	protein coding	NA	NA	---NA---	---NA---	---NA---	---NA---	164	no
maker-000096F-pred_gff_AUGUSTUS-gene-30.22	protein coding	NA	NA	SCMC1	Calcium-binding mitochondrial carrier S -1	Xenopus tropicalis	slc25a24	485	yes
maker-000096F-pred_gff_AUGUSTUS-gene-30.26	protein coding	NA	NA	FUBP2	Far upstream element-binding 2	Rattus norvegicus	Khsrp	1227	no
maker-000096F-pred_gff_AUGUSTUS-gene-30.4	protein coding	NA	NA	GBG10	Guanine nucleotide-binding G(I) G(S) G(O) subunit gamma-10	Homo sapiens	G10	71	yes
maker-000096F-pred_gff_AUGUSTUS-gene-30.46	protein coding	NA	NA	MT	Methylthioribose-1-phosphate isomerase	Danio rerio	mri1	353	no
maker-000096F-pred_gff_AUGUSTUS-gene-31.0	protein coding	NA	NA	DMBT1	Deleted in maliant brain tumors 1	Homo sapiens	DMBT1	800	no
maker-000096F-pred_gff_AUGUSTUS-gene-31.3	protein coding	NA	NA	DMBT1	Deleted in maliant brain tumors 1	Homo sapiens	DMBT1	802	no
maker-000096F-pred_gff_AUGUSTUS-gene-32.18	protein coding	NA	NA	S2611	Sodium-indendent sulfate anion transporter	Homo sapiens	SLC26A11	578	no
maker-000096F-pred_gff_AUGUSTUS-gene-33.13	protein coding	NA	NA	CANT1	Soluble calcium-activated nucleotidase 1	Rattus norvegicus	Cant1	458	no
maker-000096F-pred_gff_AUGUSTUS-gene-33.94	protein coding	NA	NA	SPHM	N-sulphoglucosamine sulphohydrolase	Homo sapiens	SGSH	524	no
maker-000096F-pred_gff_AUGUSTUS-gene-7.16	protein coding	NA	NA	GLCNE	Bifunctional UDP-N-acetylglucosamine 2-epimerase N-acetylmannosamine kinase	Homo sapiens	E	308	yes
maker-000096F-pred_gff_AUGUSTUS-gene-8.1	protein coding	NA	NA	NSE1	Non-structural maintenance of chromosomes element 1 homolog	Xenopus tropicalis	nsmce1	274	no
maker-000096F-pred_gff_AUGUSTUS-gene-8.26	protein coding	NA	NA	FGF9	Fibroblast growth factor 9	Rattus norvegicus	Fgf9	201	no
maker-000096F-pred_gff_AUGUSTUS-gene-8.30	protein coding	NA	NA	MICU3	Calcium uptake mitochondrial	Mus musculus	Micu3	361	yes
maker-000096F-pred_gff_genemark-gene-22.4	protein coding	NA	NA	---NA---	---NA---	---NA---	---NA---	169	no
maker-000096F-pred_gff_genemark-gene-23.25	protein coding	NA	NA	CO3	ONCMYComplement C3 (Fragment)	Oncorhynchus mykiss	c3	3219	no
maker-000096F-pred_gff_genemark-gene-7.87	protein coding	NA	NA	ABCA1	ATP-binding cassette sub-family A member 1	Homo sapiens	ABCA1	2271	no
maker-000096F-pred_gff_snap_masked-gene-7.7	protein coding	NA	NA	---NA---	---NA---	---NA---	---NA---	372	no
maker-000097F-pred_gff_AUGUSTUS-gene-13.0	protein coding	NA	NA	CSMD3	CUB and sushi domain-containing 3	Homo sapiens	CSMD3	1031	no
maker-000097F-pred_gff_AUGUSTUS-gene-13.5	protein coding	NA	NA	CSMD3	CUB and sushi domain-containing 3	Mus musculus	Csmd3	2212	yes
maker-000097F-pred_gff_AUGUSTUS-gene-17.2	protein coding	NA	NA	---NA---	---NA---	---NA---	---NA---	75	no
maker-000097F-pred_gff_AUGUSTUS-gene-18.2	protein coding	NA	NA	PABP1	Polyadenylate-binding 1	Rattus norvegicus	Pabpc1	521	yes
maker-000097F-pred_gff_AUGUSTUS-gene-18.30	protein coding	NA	NA	SV2A	Synaptic vesicle glyco 2A	Bos taurus	2A	222	no
maker-000097F-pred_gff_AUGUSTUS-gene-18.31	protein coding	NA	NA	SV2A	Synaptic vesicle glyco 2A	Bos taurus	2A	513	yes
maker-000097F-pred_gff_AUGUSTUS-gene-18.32	protein coding	NA	NA	---NA---	---NA---	---NA---	---NA---	98	no
maker-000097F-pred_gff_AUGUSTUS-gene-18.34	protein coding	NA	NA	LIX1L	LIX1	Mus musculus	Lix1l	354	no
maker-000097F-pred_gff_AUGUSTUS-gene-19.2	protein coding	NA	NA	RN19A	E3 ubiquitin- ligase RNF19A	Mus musculus	Rnf19a	858	yes
maker-000097F-pred_gff_AUGUSTUS-gene-21.22	protein coding	NA	NA	RIR2B	MACFARibonucleoside-diphosphate reductase subunit M2 B	Macaca fascicularis	RRM2B	366	no
maker-000097F-pred_gff_AUGUSTUS-gene-21.24	protein coding	NA	NA	BL1S4	Biogenesis of lysosome-related organelles complex 1 subunit 4	Homo sapiens	BLOC1S4	244	no
maker-000097F-pred_gff_AUGUSTUS-gene-21.61	protein coding	NA	NA	SPAG1	Srm-associated antigen 1A	Danio rerio	spag1a	394	no
maker-000097F-pred_gff_AUGUSTUS-gene-24.45	protein coding	NA	NA	MYLIA	E3 ubiquitin- ligase MYLIP-A	Danio rerio	mylipa	481	yes
maker-000097F-pred_gff_AUGUSTUS-gene-26.0	protein coding	NA	NA	RM53	39S ribosomal mitochondrial	Bos taurus	MRPL53	283	no
maker-000097F-pred_gff_AUGUSTUS-gene-27.39	protein coding	NA	NA	ZN704	Zinc finger 704	Danio rerio	znf704	522	no
maker-000097F-pred_gff_AUGUSTUS-gene-3.11	protein coding	NA	NA	DGAT1	Diacylglycerol O-acyltransferase 1	Mus musculus	Dgat1	525	yes
maker-000097F-pred_gff_AUGUSTUS-gene-31.33	protein coding	NA	NA	CF062	Uncharacterized protein C6orf62 homolog	Mus musculus	2	230	no
maker-000097F-pred_gff_AUGUSTUS-gene-31.59	protein coding	NA	NA	RIPR2	Rho family-interacting cell polarization regulator 2	Danio rerio	ripor2	1110	yes
maker-000097F-pred_gff_AUGUSTUS-gene-32.8	protein coding	NA	NA	VPS28	Vacuolar sorting-associated 28 homolog	Mus musculus	Vps28	223	no
maker-000097F-pred_gff_AUGUSTUS-gene-32.99	protein coding	NA	NA	NU153	Nuclear pore complex Nup153	Homo sapiens	NUP153	1506	no
maker-000097F-pred_gff_AUGUSTUS-gene-5.24	protein coding	NA	NA	FAK1	Focal adhesion kinase 1	Xenopus laevis	ptk2	1078	no
maker-000097F-pred_gff_AUGUSTUS-gene-5.29	protein coding	NA	NA	S45A4	Solute carrier family 45 member 4	Mus musculus	Slc45a4	892	no
maker-000097F-pred_gff_AUGUSTUS-gene-5.45	protein coding	NA	NA	TBC20	TBC1 domain family member 20	Mus musculus	Tbc1d20	412	no
maker-000097F-pred_gff_AUGUSTUS-gene-8.10	protein coding	NA	NA	TRPS1	Zinc finger transcription factor Trps1	Homo sapiens	TRPS1	987	yes
maker-000097F-pred_gff_genemark-gene-24.52	protein coding	NA	NA	JARD2	Jumonji	Gallus gallus	JARID2	809	no
maker-000097F-pred_gff_genemark-gene-27.22	protein coding	NA	NA	---NA---	---NA---	---NA---	---NA---	173	no
maker-000098F-pred_gff_AUGUSTUS-gene-1.0	protein coding	NA	NA	SH2D7	SH2 domain-containing 7	Homo sapiens	SH2D7	487	no
maker-000098F-pred_gff_AUGUSTUS-gene-10.0	protein coding	NA	NA	FRMD5	FERM domain-containing 5	Mus musculus	Frmd5	375	no
maker-000098F-pred_gff_AUGUSTUS-gene-10.15	protein coding	NA	NA	FRMD5	FERM domain-containing 5	Mus musculus	Frmd5	84	no
maker-000098F-pred_gff_AUGUSTUS-gene-11.1	protein coding	NA	NA	RDH13	Retinol dehydrogenase 13	Homo sapiens	RDH13	331	no
maker-000098F-pred_gff_AUGUSTUS-gene-11.4	protein coding	NA	NA	ZN710	Zinc finger 710	Mus musculus	Znf710	701	no
maker-000098F-pred_gff_AUGUSTUS-gene-13.8	protein coding	NA	NA	RASEF	Ras and EF-hand domain-containing	Danio rerio	rasef	670	no
maker-000098F-pred_gff_AUGUSTUS-gene-16.19	protein coding	NA	NA	RGMA	Repulsive guidance molecule A	Mus musculus	Rgma	450	no
maker-000098F-pred_gff_AUGUSTUS-gene-17.0	protein coding	NA	NA	LYSM4	and ptidoglycan-binding domain-containing 4	Danio rerio	lysmd4	271	no
maker-000098F-pred_gff_AUGUSTUS-gene-19.0	protein coding	NA	NA	---NA---	---NA---	---NA---	---NA---	83	yes
maker-000098F-pred_gff_AUGUSTUS-gene-2.17	protein coding	NA	NA	LRC61	Leucine-rich reat-containing 61	Mus musculus	Lrrc61	261	yes
maker-000098F-pred_gff_AUGUSTUS-gene-2.20	protein coding	NA	NA	DNJA1	homolog subfamily A member 1	Rattus norvegicus	Dnaja1	320	yes
maker-000098F-pred_gff_AUGUSTUS-gene-22.32	protein coding	NA	NA	MEF2A	Myocyte-scific enhancer factor 2A	Pongo abelii	MEF2A	470	yes
maker-000098F-pred_gff_AUGUSTUS-gene-23.39	protein coding	NA	NA	IGF1R	Insulin-like growth factor 1 receptor	Rattus norvegicus	Igf1r	1164	yes
maker-000098F-pred_gff_AUGUSTUS-gene-24.12	protein coding	NA	NA	ANO1	Anoctamin-1	Homo sapiens	ANO1	1319	no
maker-000098F-pred_gff_AUGUSTUS-gene-27.1	protein coding	NA	NA	DNJA2	homolog subfamily A member 2	Bos taurus	DNAJA2	412	yes
maker-000098F-pred_gff_AUGUSTUS-gene-27.19	protein coding	NA	NA	C2CD5	C2 domain-containing 5	Homo sapiens	C2CD5	1093	yes
maker-000098F-pred_gff_AUGUSTUS-gene-28.44	protein coding	NA	NA	ZFHX3	Zinc finger homeobox 3	Mus musculus	Zfhx3	1072	no
maker-000098F-pred_gff_AUGUSTUS-gene-28.58	protein coding	NA	NA	---NA---	---NA---	---NA---	---NA---	122	no
maker-000098F-pred_gff_AUGUSTUS-gene-29.0	protein coding	NA	NA	---NA---	---NA---	---NA---	---NA---	92	no
maker-000098F-pred_gff_AUGUSTUS-gene-29.17	protein coding	NA	NA	GRM3	Metabotropic glutamate receptor 3	Mus musculus	Grm3	883	no
maker-000098F-pred_gff_AUGUSTUS-gene-3.1	protein coding	NA	NA	FOXB1	Forkhead box B1	Xenopus laevis	foxb1	313	yes
maker-000098F-pred_gff_AUGUSTUS-gene-31.41	protein coding	NA	NA	SE3AB	Semaphorin-3ab	Danio rerio	sema3ab	797	yes
maker-000098F-pred_gff_AUGUSTUS-gene-7.12	protein coding	NA	NA	TLN2	Talin-2	Homo sapiens	TLN2	2540	yes
maker-000098F-pred_gff_AUGUSTUS-gene-7.60	protein coding	NA	NA	---NA---	---NA---	---NA---	---NA---	91	yes
maker-000098F-pred_gff_AUGUSTUS-gene-7.75	protein coding	NA	NA	TBD2B	TBC1 domain family member 2B	Mus musculus	Tbc1d2b	1012	yes
maker-000098F-pred_gff_AUGUSTUS-gene-7.76	protein coding	NA	NA	CIB2	Calcium and integrin-binding family member 2	Mus musculus	Cib2	187	no
maker-000098F-pred_gff_AUGUSTUS-gene-8.3	protein coding	NA	NA	SCAPE	S phase cyclin A-associated in the endoplasmic reticulum	Homo sapiens	SCAR	1490	no
maker-000098F-pred_gff_AUGUSTUS-gene-8.4	protein coding	NA	NA	TM266	Transmembrane 266	Homo sapiens	TMEM266	545	yes
maker-000098F-pred_gff_AUGUSTUS-gene-9.14	protein coding	NA	NA	C2512	Cholesterol 25-hydroxylase member 2	Danio rerio		275	yes
maker-000098F-pred_gff_AUGUSTUS-gene-9.24	protein coding	NA	NA	ZN592	Zinc finger 592	Homo sapiens	ZNF592	1258	no
maker-000098F-pred_gff_AUGUSTUS-gene-9.3	protein coding	NA	NA	KTI12	KTI12 homolog	Danio rerio	kti12	235	yes
maker-000098F-pred_gff_AUGUSTUS-gene-9.59	protein coding	NA	NA	TSN3	Tetraspanin-3	Pongo abelii	TSPAN3	253	no
maker-000098F-pred_gff_genemark-gene-28.12	protein coding	NA	NA	K132L	UPF0577 KIAA1324-like homolog	Mus musculus	1	676	no
maker-000098F-pred_gff_snap_masked-gene-16.25	protein coding	NA	NA	---NA---	---NA---	---NA---	---NA---	200	no
maker-000100F-pred_gff_AUGUSTUS-gene-11.0	protein coding	NA	NA	BRSK2	Serine threonine- kinase BRSK2	Mus musculus	Brsk2	864	yes
maker-000100F-pred_gff_AUGUSTUS-gene-14.23	protein coding	NA	NA	PNBA	BACSUPara-nitrobenzyl esterase	Bacillus subtilis (strain 168)	pnbA	595	yes
maker-000100F-pred_gff_AUGUSTUS-gene-18.20	protein coding	NA	NA	LARG2	LARGE xylosyl- and glucuronyltransferase 2	Danio rerio	large2	750	no
maker-000100F-pred_gff_AUGUSTUS-gene-24.3	protein coding	NA	NA	---NA---	---NA---	---NA---	---NA---	112	no
maker-000100F-pred_gff_AUGUSTUS-gene-25.9	protein coding	NA	NA	SIR3	NAD-dendent deacetylase sirtuin- mitochondrial	Mus musculus	Sirt3	353	no
maker-000100F-pred_gff_AUGUSTUS-gene-26.31	protein coding	NA	NA	CATD	CHIHACathepsin D	Chionodraco hamatus	ctsd	396	no
maker-000100F-pred_gff_AUGUSTUS-gene-29.25	protein coding	NA	NA	MAP1B	Microtubule-associated 1B	Rattus norvegicus	Map1b	134	no
maker-000100F-pred_gff_AUGUSTUS-gene-30.0	protein coding	NA	NA	GCP4	Gamma-tubulin complex component 4	Homo sapiens	TUBGCP4	666	yes
maker-000100F-pred_gff_AUGUSTUS-gene-31.3	protein coding	NA	NA	IQGA1	Ras GTPase-activating IQGAP1	Homo sapiens	IQGAP1	68	no
maker-000100F-pred_gff_AUGUSTUS-gene-31.60	protein coding	NA	NA	TP53B	TP53-binding 1	Homo sapiens	TP53BP1	1737	yes
maker-000100F-pred_gff_AUGUSTUS-gene-5.21	protein coding	NA	NA	SHAN2	SH3 and multiple ankyrin reat domains 2	Homo sapiens	SHANK2	380	no
maker-000100F-pred_gff_AUGUSTUS-gene-8.0	protein coding	NA	NA	GOGB1	Golgin subfamily B member 1	Homo sapiens	GOLGB1	4917	no
maker-000100F-pred_gff_genemark-gene-24.19	protein coding	NA	NA	ZN319	Zinc finger 319	Mus musculus	Znf319	587	no
maker-000100F-pred_gff_genemark-gene-29.8	protein coding	NA	NA	ENP2	TETCFElectromotor neuron-associated 2 (Fragment)	Tetronarce californica	2	526	no
maker-000100F-pred_gff_genemark-gene-31.13	protein coding	NA	NA	---NA---	---NA---	---NA---	---NA---	97	no
maker-000100F-pred_gff_genemark-gene-5.30	protein coding	NA	NA	SHAN2	SH3 and multiple ankyrin reat domains 2	Homo sapiens	SHANK2	426	no
maker-000100F-pred_gff_snap_masked-gene-28.11	protein coding	NA	NA	VIP1	Inositol hexakisphosphate and diphosphoinositol-ntakisphosphate kinase 1	Homo sapiens	PPIP5K1	1371	yes
maker-000100F-pred_gff_snap_masked-gene-29.40	protein coding	NA	NA	MAP1A	Microtubule-associated 1A	Mus musculus	Map1a	1368	yes
maker-000101F-pred_gff_AUGUSTUS-gene-0.9	protein coding	NA	NA	TTC7B	Tetricoptide reat 7B	Mus musculus	Ttc7b	855	yes
maker-000101F-pred_gff_AUGUSTUS-gene-1.1	protein coding	NA	NA	TBB4B	Tubulin beta-4B chain	Mus musculus	Tubb4b	445	yes
maker-000101F-pred_gff_AUGUSTUS-gene-13.6	protein coding	NA	NA	WDR43	WD reat-containing 43	Homo sapiens	WDR43	566	no
maker-000101F-pred_gff_AUGUSTUS-gene-19.12	protein coding	NA	NA	LRFN2	MACFALeucine-rich reat and fibronectin ty-III domain-containing 2	Macaca fascicularis	LRFN2	786	yes
maker-000101F-pred_gff_AUGUSTUS-gene-29.32	protein coding	NA	NA	DCOR	Ornithine decarboxylase	Bos taurus	ODC1	460	no
maker-000101F-pred_gff_AUGUSTUS-gene-3.67	protein coding	NA	NA	CAM2B	Calmodulin-2 B	Xenopus laevis	calm2-b	321	no
maker-000101F-pred_gff_AUGUSTUS-gene-30.4	protein coding	NA	NA	---NA---	---NA---	---NA---	---NA---	204	no
maker-000101F-pred_gff_AUGUSTUS-gene-4.20	protein coding	NA	NA	SOBPA	Sine oculis-binding homolog	Danio rerio	sobpa	230	no
maker-000101F-pred_gff_AUGUSTUS-gene-8.23	protein coding	NA	NA	ALK	ALK tyrosine kinase receptor	Homo sapiens	ALK	1443	yes
maker-000101F-pred_gff_genemark-gene-4.16	protein coding	NA	NA	---NA---	---NA---	---NA---	---NA---	71	no
maker-000101F-pred_gff_snap_masked-gene-25.22	protein coding	NA	NA	RM33	TETNG39S ribosomal mitochondrial	Tetraodon nigroviridis	mrpl33	138	no
maker-000101F-pred_gff_snap_masked-gene-29.41	protein coding	NA	NA	---NA---	---NA---	---NA---	---NA---	119	no
maker-000102F-pred_gff_AUGUSTUS-gene-11.17	protein coding	NA	NA	ELOV6	Elongation of very long chain fatty acids 6	Danio rerio	elovl6	269	yes
maker-000102F-pred_gff_AUGUSTUS-gene-11.22	protein coding	NA	NA	EGF	PIGPro-epidermal growth factor	Sus scrofa	EGF	989	no
maker-000102F-pred_gff_AUGUSTUS-gene-11.41	protein coding	NA	NA	GPM6A	Neuronal membrane glyco M6-a	Mus musculus	Gpm6a	278	no
maker-000102F-pred_gff_AUGUSTUS-gene-13.12	protein coding	NA	NA	TEN3	Teneurin-3	Homo sapiens	TENM3	184	no
maker-000102F-pred_gff_AUGUSTUS-gene-13.24	protein coding	NA	NA	TEN3	Teneurin-3	Danio rerio	tenm3	2538	no
maker-000102F-pred_gff_AUGUSTUS-gene-18.0	protein coding	NA	NA	PPID	ptidyl-prolyl cis-trans isomerase D	Bos taurus	PPID	370	no
maker-000102F-pred_gff_AUGUSTUS-gene-19.2	protein coding	NA	NA	RPGF2	Rap guanine nucleotide exchange factor 2	Homo sapiens	RAPGEF2	1476	yes
maker-000102F-pred_gff_AUGUSTUS-gene-19.33	protein coding	NA	NA	RXFP1	Relaxin receptor 1	Homo sapiens	RXFP1	547	yes
maker-000102F-pred_gff_AUGUSTUS-gene-6.54	protein coding	NA	NA	CXL14	C-X-C motif chemokine 14	Homo sapiens	CXCL14	99	yes
maker-000102F-pred_gff_AUGUSTUS-gene-6.68	protein coding	NA	NA	FA13B	FAM13B	Homo sapiens	FAM13B	1001	no
maker-000102F-pred_gff_AUGUSTUS-gene-8.1	protein coding	NA	NA	ADHX	SPAAUAlcohol dehydrogenase class-3	Sparus aurata	2	333	no
maker-000102F-pred_gff_AUGUSTUS-gene-8.31	protein coding	NA	NA	ADHX	SPAAUAlcohol dehydrogenase class-3	Sparus aurata	2	376	no
maker-000102F-pred_gff_genemark-gene-13.16	protein coding	NA	NA	---NA---	---NA---	---NA---	---NA---	77	no
maker-000102F-pred_gff_snap_masked-gene-19.11	protein coding	NA	NA	---NA---	---NA---	---NA---	---NA---	117	no
maker-000103F-pred_gff_AUGUSTUS-gene-13.29	protein coding	NA	NA	BRNP3	BMP retinoic acid-inducible neural-scific 3	Homo sapiens	BRINP3	739	no
maker-000103F-pred_gff_AUGUSTUS-gene-19.1	protein coding	NA	NA	RGS5	PIGRegulator of G- sialing 5	Sus scrofa	RGS5	183	yes
maker-000103F-pred_gff_AUGUSTUS-gene-25.1	protein coding	NA	NA	TENS3	Tensin-3	Homo sapiens	TNS3	615	no
maker-000103F-pred_gff_AUGUSTUS-gene-25.20	protein coding	NA	NA	PHLP1	PH domain leucine-rich reat-containing phosphatase 1	Mus musculus	Phlpp1	117	no
maker-000103F-pred_gff_AUGUSTUS-gene-26.4	protein coding	NA	NA	IBP1	Insulin-like growth factor-binding 1	Bos taurus	IGFBP1	351	no
maker-000103F-pred_gff_AUGUSTUS-gene-28.15	protein coding	NA	NA	ADCY1	Adenylate cyclase ty 1	Mus musculus	Adcy1	339	no
maker-000103F-pred_gff_AUGUSTUS-gene-29.56	protein coding	NA	NA	SIR5	NAD-dendent deacylase sirtuin- mitochondrial	Gallus gallus	SIRT5	483	no
maker-000103F-pred_gff_AUGUSTUS-gene-29.71	protein coding	NA	NA	PHAR1	Phosphatase and actin regulator 1	Xenopus laevis	phactr1	659	yes
maker-000103F-pred_gff_AUGUSTUS-gene-5.0	protein coding	NA	NA	---NA---	---NA---	---NA---	---NA---	161	no
maker-000103F-pred_gff_AUGUSTUS-gene-6.24	protein coding	NA	NA	B3GT2	Beta-1,3-galactosyltransferase 2	Homo sapiens	B3GALT2	443	no
maker-000103F-pred_gff_AUGUSTUS-gene-6.25	protein coding	NA	NA	B3GT2	Beta-1,3-galactosyltransferase 2	Homo sapiens	B3GALT2	410	no
maker-000103F-pred_gff_snap_masked-gene-13.30	protein coding	NA	NA	---NA---	---NA---	---NA---	---NA---	62	yes
maker-000103F-pred_gff_snap_masked-gene-25.39	protein coding	NA	NA	---NA---	---NA---	---NA---	---NA---	138	no
maker-000103F-pred_gff_snap_masked-gene-6.34	protein coding	NA	NA	---NA---	---NA---	---NA---	---NA---	85	no
maker-000104F-pred_gff_AUGUSTUS-gene-25.4	protein coding	NA	NA	PCD19	Protocadherin-19	Mus musculus	Pcdh19	1094	no
maker-000104F-pred_gff_AUGUSTUS-gene-27.96	protein coding	NA	NA	NIPA2	Maesium transporter NIPA2	Pongo abelii	NIPA2	358	no
maker-000104F-pred_gff_AUGUSTUS-gene-28.19	protein coding	NA	NA	REN3B	Regulator of nonsense transcripts 3B	Homo sapiens	UPF3B	457	yes
maker-000104F-pred_gff_AUGUSTUS-gene-28.20	protein coding	NA	NA	NKAPL	NKAP	Mus musculus	Nkapl	415	no
maker-000104F-pred_gff_AUGUSTUS-gene-29.3	protein coding	NA	NA	---NA---	---NA---	---NA---	---NA---	103	no
maker-000104F-pred_gff_AUGUSTUS-gene-29.45	protein coding	NA	NA	MCTS1	Maliant T-cell-amplified sequence 1	Mus musculus	Mcts1	181	no
maker-000104F-pred_gff_AUGUSTUS-gene-29.79	protein coding	NA	NA	OCRL	Inositol polyphosphate 5-phosphatase OCRL-1	Homo sapiens	OCRL	478	yes
maker-000104F-pred_gff_AUGUSTUS-gene-29.8	protein coding	NA	NA	XPP2	Xaa-Pro aminoptidase 2	Homo sapiens	XPNP2	207	no
maker-000104F-pred_gff_AUGUSTUS-gene-4.28	protein coding	NA	NA	CSN6	PIGCOP9 sialosome complex subunit 6	Sus scrofa	COPS6	316	no
maker-000104F-pred_gff_AUGUSTUS-gene-4.30	protein coding	NA	NA	RAB28	Ras-related Rab-28	Mus musculus	Rab28	221	yes
maker-000104F-pred_gff_AUGUSTUS-gene-6.2	protein coding	NA	NA	CLNK	Cytokine-dendent hematopoietic cell linker	Mus musculus	Clnk	434	yes
maker-000104F-pred_gff_AUGUSTUS-gene-7.13	protein coding	NA	NA	GSHR	Glutathione mitochondrial	Homo sapiens	GSR	73	no
maker-000104F-pred_gff_AUGUSTUS-gene-7.14	protein coding	NA	NA	Z518B	Zinc finger 518B	Homo sapiens	ZNF518B	709	yes
maker-000104F-pred_gff_AUGUSTUS-gene-7.4	protein coding	NA	NA	ZNT9	Zinc transporter 9	Danio rerio	slc30a9	395	no
maker-000104F-pred_gff_AUGUSTUS-gene-9.35	protein coding	NA	NA	AT8A1	Phospholipid-transporting ATPase IA	Homo sapiens	ATP8A1	1164	no
maker-000104F-pred_gff_genemark-gene-29.70	protein coding	NA	NA	C1GLC	C1GALT1-scific charone 1	Homo sapiens	C1GALT1C1	341	yes
maker-000105F-pred_gff_AUGUSTUS-gene-12.15	protein coding	NA	NA	RAVR2	Ribonucleo PTB-binding 2	Homo sapiens	RAVER2	552	yes
maker-000105F-pred_gff_AUGUSTUS-gene-14.5	protein coding	NA	NA	CNFN	Cornifelin	Bos taurus	CNFN	170	no
maker-000105F-pred_gff_AUGUSTUS-gene-14.58	protein coding	NA	NA	AUXI	tyrosine- phosphatase auxilin	Bos taurus	DNAJC6	974	yes
maker-000105F-pred_gff_AUGUSTUS-gene-18.10	protein coding	NA	NA	PDE4B	RA -scific 3 ,5 -cyclic phosphodiesterase 4B	Homo sapiens	PDE4B	162	yes
maker-000105F-pred_gff_AUGUSTUS-gene-22.2	protein coding	NA	NA	ARPC5	Actin-related 2 3 complex subunit 5	Mus musculus	Arpc5	137	no
maker-000105F-pred_gff_AUGUSTUS-gene-22.4	protein coding	NA	NA	PA24A	Cytosolic phospholipase A2	Danio rerio	pla2g4a	749	yes
maker-000105F-pred_gff_AUGUSTUS-gene-23.20	protein coding	NA	NA	FCHO1	F-BAR domain only 1	Danio rerio	fcho1	1177	no
maker-000105F-pred_gff_AUGUSTUS-gene-24.1	protein coding	NA	NA	ENL	ENL	Homo sapiens	MLLT1	586	no
maker-000105F-pred_gff_AUGUSTUS-gene-27.49	protein coding	NA	NA	MOB3A	MOB kinase activator 3A	Mus musculus	Mob3a	216	no
maker-000105F-pred_gff_AUGUSTUS-gene-27.62	protein coding	NA	NA	MKNK2	MAP kinase-interacting serine threonine- kinase 2	Homo sapiens	MKNK2	474	no
maker-000105F-pred_gff_AUGUSTUS-gene-29.38	protein coding	NA	NA	DDA1	DET1- and DDB1-associated 1	Danio rerio	dda1	183	yes
maker-000105F-pred_gff_AUGUSTUS-gene-29.4	protein coding	NA	NA	PTPRC	CYPCAReceptor-ty tyrosine- phosphatase C	Cyprinus carpio	ptprc	556	no
maker-000105F-pred_gff_AUGUSTUS-gene-3.16	protein coding	NA	NA	LRP8	Low-density lipo receptor-related 8	Gallus gallus	LRP8	600	yes
maker-000105F-pred_gff_AUGUSTUS-gene-5.12	protein coding	NA	NA	ATG4C	Cysteine protease ATG4C	Homo sapiens	ATG4C	496	no
maker-000105F-pred_gff_AUGUSTUS-gene-5.8	protein coding	NA	NA	DOCK7	Dedicator of cytokinesis 7	Homo sapiens	DOCK7	1091	yes
maker-000105F-pred_gff_AUGUSTUS-gene-9.3	protein coding	NA	NA	---NA---	---NA---	---NA---	---NA---	240	no
maker-000105F-pred_gff_genemark-gene-24.13	protein coding	NA	NA	ACBG2	Long-chain-fatty-acid-- ligase ACSBG2	Xenopus laevis	acsbg2	767	yes
maker-000105F-pred_gff_genemark-gene-25.8	protein coding	NA	NA	ATS10	A disintegrin and metallo ase with thrombospondin motifs 10	Homo sapiens	ADAMTS10	1063	yes
maker-000105F-pred_gff_snap_masked-gene-4.6	protein coding	NA	NA	---NA---	---NA---	---NA---	---NA---	104	no
maker-000106F-pred_gff_AUGUSTUS-gene-3.2	protein coding	NA	NA	---NA---	---NA---	---NA---	---NA---	163	no
maker-000106F-pred_gff_AUGUSTUS-gene-3.39	protein coding	NA	NA	KCNH2	Potassium voltage-gated channel subfamily H member 2	Rattus norvegicus	Kcnh2	894	no
maker-000106F-pred_gff_AUGUSTUS-gene-3.60	protein coding	NA	NA	TAU	SCIMicrotubule-associated tau	Capra hircus	MAPT	118	no
maker-000107F-pred_gff_AUGUSTUS-gene-11.0	protein coding	NA	NA	PEPD	Xaa-Pro diptidase	Homo sapiens	PD	592	yes
maker-000107F-pred_gff_AUGUSTUS-gene-12.34	protein coding	NA	NA	---NA---	---NA---	---NA---	---NA---	81	no
maker-000107F-pred_gff_AUGUSTUS-gene-13.30	protein coding	NA	NA	LARP6	La-related 6	Homo sapiens	LARP6	689	yes
maker-000107F-pred_gff_AUGUSTUS-gene-13.32	protein coding	NA	NA	SYTC2	Probable threonine--tRNA ligase cytoplasmic	Xenopus tropicalis	tarsl2	813	no
maker-000107F-pred_gff_AUGUSTUS-gene-15.20	protein coding	NA	NA	EDC3	Enhancer of mRNA-decapping 3	Danio rerio	edc3	202	no
maker-000107F-pred_gff_AUGUSTUS-gene-17.0	protein coding	NA	NA	F219B	FAM219B	Mus musculus	Fam219b	185	no
maker-000107F-pred_gff_AUGUSTUS-gene-25.9	protein coding	NA	NA	NTRK3	NT-3 growth factor receptor	Gallus gallus	NTRK3	130	yes
maker-000107F-pred_gff_AUGUSTUS-gene-28.41	protein coding	NA	NA	RT11	28S ribosomal mitochondrial	Bos taurus	MRPS11	195	no
maker-000107F-pred_gff_AUGUSTUS-gene-5.0	protein coding	NA	NA	PAPD5	Non-canonical poly(A) RNA polymerase PAPD5	Mus musculus	Papd5	694	yes
maker-000107F-pred_gff_AUGUSTUS-gene-5.52	protein coding	NA	NA	NKD1	naked cuticle homolog 1	Danio rerio	nkd1	448	no
maker-000107F-pred_gff_AUGUSTUS-gene-7.15	protein coding	NA	NA	K0355	Uncharacterized protein KIAA0355	Homo sapiens	KIAA0355	1110	no
maker-000107F-pred_gff_AUGUSTUS-gene-7.16	protein coding	NA	NA	S18L2	SS18 2	Homo sapiens	SS18L2	96	no
maker-000107F-pred_gff_genemark-gene-8.25	protein coding	NA	NA	---NA---	---NA---	---NA---	---NA---	474	no
maker-000107F-pred_gff_snap_masked-gene-28.9	protein coding	NA	NA	IGKC	Ig kappa chain C region	Mus musculus	1	121	no
maker-000107F-pred_gff_snap_masked-gene-5.72	protein coding	NA	NA	CYLD	Ubiquitin carboxyl-terminal hydrolase CYLD	Homo sapiens	CYLD	297	yes
maker-000108F-pred_gff_AUGUSTUS-gene-1.27	protein coding	NA	NA	SYDE2	Rho GTPase-activating SYDE2	Homo sapiens	SYDE2	1089	yes
maker-000108F-pred_gff_AUGUSTUS-gene-1.6	protein coding	NA	NA	CA052	UPF0690 C1orf52 homolog	Danio rerio	zgc:65873	205	yes
maker-000108F-pred_gff_AUGUSTUS-gene-13.29	protein coding	NA	NA	TRFM	Melanotransferrin	Homo sapiens	MELTF	718	yes
maker-000108F-pred_gff_AUGUSTUS-gene-13.31	protein coding	NA	NA	NCBP2	SINCHNuclear cap-binding subunit 2	Sinirca chuatsi	ncbp2	164	no
maker-000108F-pred_gff_AUGUSTUS-gene-13.51	protein coding	NA	NA	DLG1L	Discs large homolog 1	Danio rerio	dlg1l	675	yes
maker-000108F-pred_gff_AUGUSTUS-gene-14.10	protein coding	NA	NA	T4S1	Transmembrane 4 L6 family member 1	Homo sapiens	TM4SF1	196	no
maker-000108F-pred_gff_AUGUSTUS-gene-15.2	protein coding	NA	NA	STXB3	Syntaxin-binding 3	Homo sapiens	STXBP3	593	yes
maker-000108F-pred_gff_AUGUSTUS-gene-17.0	protein coding	NA	NA	AT11B	Probable phospholipid-transporting ATPase IF	Homo sapiens	ATP11B	1147	yes
maker-000108F-pred_gff_AUGUSTUS-gene-17.13	protein coding	NA	NA	PK3CA	Phosphatidylinositol 4,5-bisphosphate 3-kinase catalytic subunit alpha isoform	Homo sapiens	PIK3CA	1031	yes
maker-000108F-pred_gff_AUGUSTUS-gene-27.7	protein coding	NA	NA	FHR2	Complement factor H-related 2	Homo sapiens	CFHR2	164	no
maker-000108F-pred_gff_AUGUSTUS-gene-6.74	protein coding	NA	NA	COOA1	Collagen alpha-1(XXIV) chain	Homo sapiens	COL24A1	949	no
maker-000108F-pred_gff_AUGUSTUS-gene-8.3	protein coding	NA	NA	LRRC7	Leucine-rich reat-containing 7	Mus musculus	Lrrc7	427	no
maker-000108F-pred_gff_genemark-gene-17.3	protein coding	NA	NA	---NA---	---NA---	---NA---	---NA---	96	no
maker-000109F-pred_gff_AUGUSTUS-gene-12.9	protein coding	NA	NA	PTPRK	Receptor-ty tyrosine- phosphatase kappa	Mus musculus	Ptprk	1092	no
maker-000109F-pred_gff_AUGUSTUS-gene-13.9	protein coding	NA	NA	DLGP2	Disks large-associated 2	Mus musculus	Dlgap2	364	no
maker-000109F-pred_gff_AUGUSTUS-gene-17.1	protein coding	NA	NA	BEGIN	Brain-enriched guanylate kinase-associated	Homo sapiens	BEGAIN	642	no
maker-000109F-pred_gff_AUGUSTUS-gene-2.13	protein coding	NA	NA	SUSD6	Sushi domain-containing 6	Homo sapiens	SUSD6	509	no
maker-000109F-pred_gff_AUGUSTUS-gene-21.38	protein coding	NA	NA	NCKX4	Sodium potassium calcium exchanger 4	Mus musculus	Slc24a4	589	yes
maker-000109F-pred_gff_AUGUSTUS-gene-24.0	protein coding	NA	NA	---NA---	---NA---	---NA---	---NA---	166	no
maker-000109F-pred_gff_AUGUSTUS-gene-25.0	protein coding	NA	NA	MPP5A	MAGUK p55 subfamily member 5-A	Danio rerio	mpp5a	650	yes
maker-000109F-pred_gff_AUGUSTUS-gene-25.56	protein coding	NA	NA	FUT8	Alpha-(1,6)-fucosyltransferase	Xenopus tropicalis	fut8	573	no
maker-000109F-pred_gff_AUGUSTUS-gene-27.11	protein coding	NA	NA	IKBE	NF-kappa-B inhibitor epsilon	Homo sapiens	NFKBIE	346	yes
maker-000109F-pred_gff_AUGUSTUS-gene-6.21	protein coding	NA	NA	---NA---	---NA---	---NA---	---NA---	81	yes
maker-000109F-pred_gff_AUGUSTUS-gene-7.13	protein coding	NA	NA	LAMA2	Laminin subunit alpha-2	Mus musculus	Lama2	1055	no
maker-000109F-pred_gff_genemark-gene-13.17	protein coding	NA	NA	DLGP2	Disks large-associated 2	Homo sapiens	DLGAP2	483	no
maker-000109F-pred_gff_genemark-gene-27.33	protein coding	NA	NA	---NA---	---NA---	---NA---	---NA---	101	no
maker-000109F-pred_gff_snap_masked-gene-18.29	protein coding	NA	NA	---NA---	---NA---	---NA---	---NA---	294	no
maker-000110F-pred_gff_AUGUSTUS-gene-17.58	protein coding	NA	NA	CAD18	Cadherin-18	Homo sapiens	CDH18	298	no
maker-000110F-pred_gff_AUGUSTUS-gene-19.46	protein coding	NA	NA	MTCL1	Microtubule cross-linking factor 1	Homo sapiens	MTCL1	1005	yes
maker-000110F-pred_gff_AUGUSTUS-gene-19.5	protein coding	NA	NA	---NA---	---NA---	---NA---	---NA---	93	yes
maker-000110F-pred_gff_AUGUSTUS-gene-19.9	protein coding	NA	NA	MTCL1	Microtubule cross-linking factor 1	Mus musculus	Mtcl1	437	yes
maker-000110F-pred_gff_AUGUSTUS-gene-2.13	protein coding	NA	NA	TTPA	Alpha-tocopherol transfer	Rattus norvegicus	Ttpa	281	no
maker-000110F-pred_gff_AUGUSTUS-gene-2.23	protein coding	NA	NA	ASPH	Aspartyl asparaginyl beta-hydroxylase	Bos taurus	ASPH	206	yes
maker-000110F-pred_gff_AUGUSTUS-gene-20.8	protein coding	NA	NA	SG	Gamma-soluble NSF attachment	Bos taurus	NAPG	213	yes
maker-000110F-pred_gff_AUGUSTUS-gene-23.6	protein coding	NA	NA	GL	Guanine nucleotide-binding G(olf) subunit alpha	Rattus norvegicus	al	367	no
maker-000110F-pred_gff_AUGUSTUS-gene-23.8	protein coding	NA	NA	---NA---	---NA---	---NA---	---NA---	198	no
maker-000110F-pred_gff_AUGUSTUS-gene-24.19	protein coding	NA	NA	---NA---	---NA---	---NA---	---NA---	99	no
maker-000110F-pred_gff_AUGUSTUS-gene-24.56	protein coding	NA	NA	ZFYV9	Zinc finger FYVE domain-containing 9	Homo sapiens	ZFYVE9	909	no
maker-000110F-pred_gff_AUGUSTUS-gene-25.52	protein coding	NA	NA	FUBP2	Far upstream element-binding 2	Rattus norvegicus	Khsrp	670	yes
maker-000110F-pred_gff_AUGUSTUS-gene-27.5	protein coding	NA	NA	SIA7E	Alpha-N-acetylgalactosaminide alpha-2,6-sialyltransferase 5	Homo sapiens	ST6GALNAC5	184	no
maker-000110F-pred_gff_AUGUSTUS-gene-27.98	protein coding	NA	NA	ZZZ3	ZZ-ty zinc finger-containing 3	Homo sapiens	ZZZ3	1054	no
maker-000110F-pred_gff_AUGUSTUS-gene-8.46	protein coding	NA	NA	CADH6	Cadherin-6	Homo sapiens	CDH6	808	no
maker-000110F-pred_gff_AUGUSTUS-gene-8.49	protein coding	NA	NA	---NA---	---NA---	---NA---	---NA---	306	no
maker-000110F-pred_gff_AUGUSTUS-gene-8.70	protein coding	NA	NA	ARPC5	Actin-related 2 3 complex subunit 5	Mus musculus	Arpc5	158	no
maker-000110F-pred_gff_AUGUSTUS-gene-8.87	protein coding	NA	NA	---NA---	---NA---	---NA---	---NA---	795	no
maker-000110F-pred_gff_genemark-gene-8.23	protein coding	NA	NA	---NA---	---NA---	---NA---	---NA---	110	no
maker-000110F-pred_gff_snap_masked-gene-17.16	protein coding	NA	NA	TWS1A	Twisted gastrulation homolog 1-A	Danio rerio	twsg1a	177	no
maker-000110F-pred_gff_snap_masked-gene-8.82	protein coding	NA	NA	ATL2	ADAMTS 2	Mus musculus	Adamtsl2	576	no
maker-000111F-pred_gff_AUGUSTUS-gene-14.2	protein coding	NA	NA	---NA---	---NA---	---NA---	---NA---	146	no
maker-000111F-pred_gff_AUGUSTUS-gene-14.5	protein coding	NA	NA	TMA16	Translation machinery-associated 16	Danio rerio	tma16	203	yes
maker-000111F-pred_gff_AUGUSTUS-gene-16.12	protein coding	NA	NA	LIMC1	LIM and calponin homology domains-containing 1	Homo sapiens	LIMCH1	269	yes
maker-000111F-pred_gff_AUGUSTUS-gene-16.13	protein coding	NA	NA	LIMC1	LIM and calponin homology domains-containing 1	Xenopus laevis	limch1	1447	no
maker-000111F-pred_gff_AUGUSTUS-gene-16.27	protein coding	NA	NA	UCHL1	Ubiquitin carboxyl-terminal hydrolase isozyme L1	Homo sapiens	UCHL1	220	yes
maker-000111F-pred_gff_AUGUSTUS-gene-18.11	protein coding	NA	NA	KLHL2	Kelch 2	Homo sapiens	KLHL2	605	no
maker-000111F-pred_gff_AUGUSTUS-gene-19.1	protein coding	NA	NA	STOX2	Storkhead-box 2	Homo sapiens	STOX2	518	yes
maker-000111F-pred_gff_AUGUSTUS-gene-19.2	protein coding	NA	NA	---NA---	---NA---	---NA---	---NA---	208	no
maker-000111F-pred_gff_AUGUSTUS-gene-2.21	protein coding	NA	NA	ZN827	Zinc finger 827	Macaca fascicularis	ZNF827	655	yes
maker-000111F-pred_gff_AUGUSTUS-gene-2.23	protein coding	NA	NA	LSM6	U6 snRNA-associated Sm LSm6	Mus musculus	Lsm6	155	no
maker-000111F-pred_gff_AUGUSTUS-gene-20.0	protein coding	NA	NA	ASAH1	Acid ceramidase	Homo sapiens	ASAH1	392	no
maker-000111F-pred_gff_AUGUSTUS-gene-27.12	protein coding	NA	NA	---NA---	---NA---	---NA---	---NA---	762	no
maker-000111F-pred_gff_AUGUSTUS-gene-27.58	protein coding	NA	NA	FAT1	Protocadherin Fat 1	Homo sapiens	FAT1	1434	yes
maker-000111F-pred_gff_AUGUSTUS-gene-27.62	protein coding	NA	NA	FAT1	Protocadherin Fat 1	Homo sapiens	FAT1	3097	yes
maker-000111F-pred_gff_AUGUSTUS-gene-5.7	protein coding	NA	NA	ANM9	arginine N-methyltransferase 9	Homo sapiens	PRMT9	848	no
maker-000111F-pred_gff_AUGUSTUS-gene-6.19	protein coding	NA	NA	MCR	Mineralocorticoid receptor	Rattus norvegicus	Nr3c2	994	yes
maker-000111F-pred_gff_snap_masked-gene-18.16	protein coding	NA	NA	MSMO1	Methylsterol monooxygenase 1	Danio rerio	msmo1	389	yes
maker-000111F-pred_gff_snap_masked-gene-5.9	protein coding	NA	NA	---NA---	---NA---	---NA---	---NA---	213	no
maker-000112F-pred_gff_AUGUSTUS-gene-11.24	protein coding	NA	NA	---NA---	---NA---	---NA---	---NA---	87	yes
maker-000112F-pred_gff_AUGUSTUS-gene-11.37	protein coding	NA	NA	YPEL2	yipe-like 2	Pongo abelii	YL2	238	yes
maker-000112F-pred_gff_AUGUSTUS-gene-12.1	protein coding	NA	NA	---NA---	---NA---	---NA---	---NA---	96	yes
maker-000112F-pred_gff_AUGUSTUS-gene-12.15	protein coding	NA	NA	BC7BB	B-cell CLL lymphoma 7 family member B-B	Danio rerio	bcl7bb	203	yes
maker-000112F-pred_gff_AUGUSTUS-gene-14.8	protein coding	NA	NA	ZBT38	Zinc finger and BTB domain-containing 38	Homo sapiens	ZBTB38	1291	no
maker-000112F-pred_gff_AUGUSTUS-gene-15.13	protein coding	NA	NA	TRIPC	E3 ubiquitin- ligase TRIP12	Danio rerio	trip12	2058	no
maker-000112F-pred_gff_AUGUSTUS-gene-16.12	protein coding	NA	NA	PCLI1	PTB- cubilin and LRP1-interacting	Mus musculus	Pid1	225	yes
maker-000112F-pred_gff_AUGUSTUS-gene-19.31	protein coding	NA	NA	DAAF1	Dynein assembly factor axonemal	Danio rerio	dnaaf1	607	no
maker-000112F-pred_gff_AUGUSTUS-gene-19.54	protein coding	NA	NA	SPKAP	A-kinase anchor SPHKAP	Danio rerio	sphkap	1575	yes
maker-000112F-pred_gff_AUGUSTUS-gene-27.43	protein coding	NA	NA	SUIS	RABITSucrase- intestinal	Oryctolagus cuniculus	SI	846	yes
maker-000112F-pred_gff_AUGUSTUS-gene-5.12	protein coding	NA	NA	SHP2A	Phosphatidylinositol 3,4,5-trisphosphate 5-phosphatase 2A	Danio rerio	inppl1a	1026	no
maker-000112F-pred_gff_snap_masked-gene-14.10	protein coding	NA	NA	RASA2	Ras GTPase-activating 2	Rattus norvegicus	Rasa2	552	no
maker-000113F-pred_gff_AUGUSTUS-gene-13.0	protein coding	NA	NA	RPAB5	DNA-directed RNA polymerases and III subunit RPABC5	Mus musculus	Polr2l	67	no
maker-000113F-pred_gff_AUGUSTUS-gene-14.6	protein coding	NA	NA	CPSF7	Cleavage and polyadenylation scificity factor subunit 7	Rattus norvegicus	Cpsf7	472	no
maker-000113F-pred_gff_AUGUSTUS-gene-14.7	protein coding	NA	NA	SYT7	Synaptotagmin-7	Homo sapiens	SYT7	678	yes
maker-000113F-pred_gff_AUGUSTUS-gene-15.41	protein coding	NA	NA	APBA2	Amyloid-beta A4 precursor -binding family A member 2	Rattus norvegicus	Apba2	949	yes
maker-000113F-pred_gff_AUGUSTUS-gene-17.1	protein coding	NA	NA	F1891	FAM189A1	Homo sapiens	FAM189A1	740	no
maker-000113F-pred_gff_AUGUSTUS-gene-17.15	protein coding	NA	NA	ZO1	CANLFTight junction ZO-1	Canis lupus familiaris	TJP1	1726	no
maker-000113F-pred_gff_AUGUSTUS-gene-17.32	protein coding	NA	NA	---NA---	---NA---	---NA---	---NA---	115	yes
maker-000113F-pred_gff_AUGUSTUS-gene-18.6	protein coding	NA	NA	STRC	Stereocilin	Homo sapiens	STRC	1290	no
maker-000113F-pred_gff_AUGUSTUS-gene-2.10	protein coding	NA	NA	MTMRD	Myotubularin-related 13	Xenopus laevis	sbf2	1891	no
maker-000113F-pred_gff_AUGUSTUS-gene-20.1	protein coding	NA	NA	VGL2A	Vesicular glutamate transporter	Danio rerio	slc17a6b	581	yes
maker-000113F-pred_gff_AUGUSTUS-gene-20.26	protein coding	NA	NA	IGDC3	Immunoglobulin surfamily DCC subclass member 3	Homo sapiens	IGDCC3	638	no
maker-000113F-pred_gff_AUGUSTUS-gene-25.0	protein coding	NA	NA	TAA8B	Trace amine-associated receptor 8b	Rattus norvegicus	Taar8b	393	no
maker-000113F-pred_gff_AUGUSTUS-gene-27.72	protein coding	NA	NA	DPEP1	Diptidase 1	Homo sapiens	DP1	416	no
maker-000113F-pred_gff_AUGUSTUS-gene-4.21	protein coding	NA	NA	TMM9B	Transmembrane 9B	Mus musculus	Tmem9b	187	yes
maker-000113F-pred_gff_AUGUSTUS-gene-4.4	protein coding	NA	NA	TRI66	Tripartite motif-containing 66	Mus musculus	Trim66	1252	yes
maker-000113F-pred_gff_AUGUSTUS-gene-4.43	protein coding	NA	NA	TM41B	Transmembrane 41B	Danio rerio	tmem41b	182	no
maker-000113F-pred_gff_genemark-gene-14.3	protein coding	NA	NA	---NA---	---NA---	---NA---	---NA---	114	yes
maker-000113F-pred_gff_snap_masked-gene-22.25	protein coding	NA	NA	MYPC3	Myosin-binding cardiac-ty	Gallus gallus	MYBPC3	855	no
maker-000114F-pred_gff_AUGUSTUS-gene-3.31	protein coding	NA	NA	NRIP1	Nuclear receptor-interacting 1	Homo sapiens	NRIP1	1209	yes
maker-000114F-pred_gff_AUGUSTUS-gene-4.4	protein coding	NA	NA	MICU2	Calcium uptake mitochondrial	Mus musculus	Micu2	419	no
maker-000114F-pred_gff_AUGUSTUS-gene-4.45	protein coding	NA	NA	WSCD1	WSC domain-containing 1	Xenopus tropicalis	wscd1	156	no
maker-000114F-pred_gff_AUGUSTUS-gene-4.8	protein coding	NA	NA	---NA---	---NA---	---NA---	---NA---	102	no
maker-000114F-pred_gff_AUGUSTUS-gene-4.89	protein coding	NA	NA	ACER3	Alkaline ceramidase 3	Mus musculus	Acer3	267	no
maker-000115F-pred_gff_AUGUSTUS-gene-1.20	protein coding	NA	NA	NFIX	Nuclear factor 1 X-ty	Homo sapiens	NFIX	391	no
maker-000115F-pred_gff_AUGUSTUS-gene-1.23	protein coding	NA	NA	RNF11	RING finger 11	Homo sapiens	RNF11	222	yes
maker-000115F-pred_gff_AUGUSTUS-gene-10.1	protein coding	NA	NA	CLOCK	Circadian locomoter output cycles kaput	Tyto alba	CLOCK	848	no
maker-000115F-pred_gff_AUGUSTUS-gene-10.2	protein coding	NA	NA	---NA---	---NA---	---NA---	---NA---	89	no
maker-000115F-pred_gff_AUGUSTUS-gene-10.20	protein coding	NA	NA	RHBD2	Rhomboid domain-containing 2	Mus musculus	Rhbdd2	327	no
maker-000115F-pred_gff_AUGUSTUS-gene-13.34	protein coding	NA	NA	---NA---	---NA---	---NA---	---NA---	132	no
maker-000115F-pred_gff_AUGUSTUS-gene-14.18	protein coding	NA	NA	MPDZ	Multiple PDZ domain	Homo sapiens	MPDZ	1479	no
maker-000115F-pred_gff_AUGUSTUS-gene-15.29	protein coding	NA	NA	AGRL3	Adhesion G -coupled receptor L3	Bos taurus	ADGRL3	1617	no
maker-000115F-pred_gff_AUGUSTUS-gene-18.35	protein coding	NA	NA	HGT	Heparan-alpha-glucosaminide N-acetyltransferase	Homo sapiens	HGSNAT	651	no
maker-000115F-pred_gff_AUGUSTUS-gene-18.36	protein coding	NA	NA	SUH	Suppressor of hairless homolog	Xenopus laevis	rbpj	496	no
maker-000115F-pred_gff_AUGUSTUS-gene-20.11	protein coding	NA	NA	---NA---	---NA---	---NA---	---NA---	115	yes
maker-000115F-pred_gff_AUGUSTUS-gene-22.29	protein coding	NA	NA	ZBTB5	Zinc finger and BTB domain-containing 5	Mus musculus	Zbtb5	257	yes
maker-000115F-pred_gff_AUGUSTUS-gene-26.22	protein coding	NA	NA	UGDH	UDP-glucose 6-dehydrogenase	Gallus gallus	UGDH	1092	yes
maker-000115F-pred_gff_AUGUSTUS-gene-26.62	protein coding	NA	NA	KLF3	Kruepl-like factor 3	Mus musculus	Klf3	357	yes
maker-000115F-pred_gff_AUGUSTUS-gene-26.8	protein coding	NA	NA	UBE2K	Ubiquitin-conjugating enzyme E2 K	Mus musculus	Ube2k	200	no
maker-000115F-pred_gff_AUGUSTUS-gene-26.98	protein coding	NA	NA	ZCHC7	Zinc finger CCHC domain-containing 7	Xenopus laevis	zcchc7	662	yes
maker-000115F-pred_gff_AUGUSTUS-gene-5.3	protein coding	NA	NA	LC7L2	RNA-binding Luc7-like 2	Homo sapiens	LUC7L2	423	no
maker-000115F-pred_gff_AUGUSTUS-gene-5.59	protein coding	NA	NA	LDLR	PIGLow-density lipo receptor (Fragment)	Sus scrofa	LDLR	871	yes
maker-000115F-pred_gff_AUGUSTUS-gene-5.70	protein coding	NA	NA	SMCA4	Transcription activator BRG1	Homo sapiens	SMARCA4	1014	yes
maker-000115F-pred_gff_AUGUSTUS-gene-5.76	protein coding	NA	NA	FDX2	Ferredoxin- mitochondrial	Danio rerio	fdx2	196	yes
maker-000115F-pred_gff_AUGUSTUS-gene-9.34	protein coding	NA	NA	---NA---	---NA---	---NA---	---NA---	264	no
maker-000115F-pred_gff_AUGUSTUS-gene-9.41	protein coding	NA	NA	RFOX2	RNA binding fox-1 homolog 2	Xenopus laevis	rbfox2	362	yes
maker-000115F-pred_gff_AUGUSTUS-gene-9.43	protein coding	NA	NA	CNRG	Retinal rod rhodopsin-sensitive cGMP 3 ,5 -cyclic phosphodiesterase subunit gamma	Cavia porcellus	PDE6G	73	no
maker-000115F-pred_gff_AUGUSTUS-gene-9.80	protein coding	NA	NA	MCAF1	Activating transcription factor 7-interacting 1	Danio rerio	atf7ip	495	no
maker-000115F-pred_gff_genemark-gene-13.41	protein coding	NA	NA	PTPRD	Receptor-ty tyrosine- phosphatase delta	Mus musculus	Ptprd	1980	no
maker-000115F-pred_gff_genemark-gene-19.21	protein coding	NA	NA	---NA---	---NA---	---NA---	---NA---	266	yes
maker-000115F-pred_gff_genemark-gene-21.24	protein coding	NA	NA	ANK2	Ankyrin-2	Homo sapiens	ANK2	1450	yes
maker-000115F-pred_gff_genemark-gene-26.54	protein coding	NA	NA	RL9	ICTPU60S ribosomal L9	Ictalurus punctatus	rpl9	59	yes
maker-000115F-pred_gff_snap_masked-gene-1.18	protein coding	NA	NA	NEUR3	Sialidase-3	Homo sapiens	NEU3	583	no
maker-000115F-pred_gff_snap_masked-gene-17.30	protein coding	NA	NA	SIM18	Small integral membrane 18	Homo sapiens	SMIM18	129	no
maker-000116F-pred_gff_AUGUSTUS-gene-10.17	protein coding	NA	NA	TASOR	TASOR	Mus musculus	Fam208a	1848	no
maker-000116F-pred_gff_AUGUSTUS-gene-11.0	protein coding	NA	NA	DAG1	PIGDystroglycan	Sus scrofa	DAG1	910	no
maker-000116F-pred_gff_AUGUSTUS-gene-13.44	protein coding	NA	NA	PCBP4	Poly(rC)-binding 4	Mus musculus	Pcbp4	457	no
maker-000116F-pred_gff_AUGUSTUS-gene-14.37	protein coding	NA	NA	SC6A6	CANLFSodium- and chloride-dendent taurine transporter	Canis lupus familiaris	SLC6A6	629	yes
maker-000116F-pred_gff_AUGUSTUS-gene-15.11	protein coding	NA	NA	MIME	Mimecan	Bos taurus	O	262	yes
maker-000116F-pred_gff_AUGUSTUS-gene-15.22	protein coding	NA	NA	RBM39	RNA-binding 39	Pongo abelii	RBM39	363	no
maker-000116F-pred_gff_AUGUSTUS-gene-20.21	protein coding	NA	NA	---NA---	---NA---	---NA---	---NA---	214	no
maker-000116F-pred_gff_AUGUSTUS-gene-20.24	protein coding	NA	NA	OGG1	N-glycosylase DNA lyase	Mus musculus	Ogg1	414	no
maker-000116F-pred_gff_AUGUSTUS-gene-20.26	protein coding	NA	NA	PRRT3	Proline-rich transmembrane 3	Mus musculus	Prrt3	645	no
maker-000116F-pred_gff_AUGUSTUS-gene-21.19	protein coding	NA	NA	RBM38	RNA-binding 38	Gallus gallus	RBM38	349	yes
maker-000116F-pred_gff_AUGUSTUS-gene-22.17	protein coding	NA	NA	PKCB1	kinase C-binding 1	Homo sapiens	ZMYND8	1269	yes
maker-000116F-pred_gff_AUGUSTUS-gene-27.12	protein coding	NA	NA	DTBP1	Dysbindin	Rattus norvegicus	Dtnbp1	214	yes
maker-000116F-pred_gff_AUGUSTUS-gene-27.58	protein coding	NA	NA	CADH4	Cadherin-4	Mus musculus	Cdh4	908	no
maker-000116F-pred_gff_AUGUSTUS-gene-27.9	protein coding	NA	NA	MTG2	Mitochondrial ribosome-associated GTPase 2	Pongo abelii	MTG2	420	no
maker-000116F-pred_gff_AUGUSTUS-gene-3.3	protein coding	NA	NA	B4GT5	Beta-1,4-galactosyltransferase 5	Mus musculus	B4galt5	381	no
maker-000116F-pred_gff_AUGUSTUS-gene-5.23	protein coding	NA	NA	SL9A8	Sodium hydrogen exchanger 8	Gallus gallus	2	650	no
maker-000116F-pred_gff_AUGUSTUS-gene-5.46	protein coding	NA	NA	RN114	E3 ubiquitin- ligase RNF114	Rattus norvegicus	Rnf114	226	no
maker-000116F-pred_gff_AUGUSTUS-gene-5.47	protein coding	NA	NA	OPN5	Opsin-5	Mus musculus	Opn5	403	yes
maker-000116F-pred_gff_AUGUSTUS-gene-8.0	protein coding	NA	NA	BIR7A	Baculoviral IAP reat-containing 7-A	Xenopus laevis	birc7-a	398	no
maker-000116F-pred_gff_AUGUSTUS-gene-9.103	protein coding	NA	NA	Z512B	Zinc finger 512B	Homo sapiens	ZNF512B	828	yes
maker-000116F-pred_gff_AUGUSTUS-gene-9.117	protein coding	NA	NA	UCKL1	Uridine-cytidine kinase-like 1	Homo sapiens	UCKL1	533	yes
maker-000116F-pred_gff_AUGUSTUS-gene-9.4	protein coding	NA	NA	S17A9	Solute carrier family 17 member 9	Mus musculus	Slc17a9	733	no
maker-000116F-pred_gff_AUGUSTUS-gene-9.80	protein coding	NA	NA	ZBT46	Zinc finger and BTB domain-containing 46	Mus musculus	Zbtb46	210	yes
maker-000116F-pred_gff_genemark-gene-20.36	protein coding	NA	NA	BAZ2A	Bromodomain adjacent to zinc finger domain 2A	Xenopus laevis	baz2a	2798	no
maker-000116F-pred_gff_genemark-gene-22.11	protein coding	NA	NA	AHNK	Neuroblast differentiation-associated AHNAK	Homo sapiens	AHNAK	512	no
maker-000116F-pred_gff_genemark-gene-22.25	protein coding	NA	NA	DIDO1	Death-inducer obliteor 1	Mus musculus	Dido1	1020	no
maker-000117F-pred_gff_AUGUSTUS-gene-1.9	protein coding	NA	NA	KCNJ3	G -activated inward rectifier potassium channel 1	Gallus gallus	KCNJ3	516	no
maker-000117F-pred_gff_AUGUSTUS-gene-13.23	protein coding	NA	NA	AF1L2	Actin filament-associated 1-like 2	Mus musculus	Afap1l2	885	no
maker-000117F-pred_gff_AUGUSTUS-gene-14.2	protein coding	NA	NA	NHLC2	NHL reat-containing 2	Bos taurus	NHLRC2	719	no
maker-000117F-pred_gff_AUGUSTUS-gene-14.3	protein coding	NA	NA	DCR1A	DNA cross-link repair 1A	Gallus gallus	DCLRE1A	945	no
maker-000117F-pred_gff_AUGUSTUS-gene-15.8	protein coding	NA	NA	---NA---	---NA---	---NA---	---NA---	2	no
maker-000117F-pred_gff_AUGUSTUS-gene-16.2	protein coding	NA	NA	BECN1	Beclin-1	Danio rerio	becn1	447	no
maker-000117F-pred_gff_AUGUSTUS-gene-16.3	protein coding	NA	NA	TLK2	Serine threonine- kinase tousled-like 2	Danio rerio	tlk2	663	no
maker-000117F-pred_gff_AUGUSTUS-gene-20.13	protein coding	NA	NA	ACLY	ATP-cite synthase	Homo sapiens	ACLY	1561	yes
maker-000117F-pred_gff_AUGUSTUS-gene-21.60	protein coding	NA	NA	VAT1	Synaptic vesicle membrane VAT-1 homolog	Danio rerio	vat1	431	no
maker-000117F-pred_gff_AUGUSTUS-gene-26.3	protein coding	NA	NA	VTI1A	Vesicle transport through interaction with t-SNAREs homolog 1A	Mus musculus	Vti1a	114	no
maker-000117F-pred_gff_AUGUSTUS-gene-27.45	protein coding	NA	NA	COASY	PIGBifunctional coenzyme A synthase	Sus scrofa	COASY	558	yes
maker-000117F-pred_gff_genemark-gene-23.27	protein coding	NA	NA	P5CS	Delta-1-pyrroline-5-carboxylate synthase	Mus musculus	Aldh18a1	812	no
maker-000117F-pred_gff_genemark-gene-6.5	protein coding	NA	NA	PCD15	Protocadherin-15	Gallus gallus	Pcdh15	422	no
maker-000117F-pred_gff_snap_masked-gene-10.16	protein coding	NA	NA	NRG3	Pro-neuregulin- membrane-bound isoform	Homo sapiens	NRG3	356	no
maker-000117F-pred_gff_snap_masked-gene-26.39	protein coding	NA	NA	---NA---	---NA---	---NA---	---NA---	63	yes
maker-000118F-pred_gff_AUGUSTUS-gene-13.17	protein coding	NA	NA	TPRA1	Transmembrane adipocyte-associated 1 homolog	Danio rerio	tpra1	390	no
maker-000118F-pred_gff_AUGUSTUS-gene-13.40	protein coding	NA	NA	DLGP4	Disks large-associated 4	Homo sapiens	DLGAP4	412	no
maker-000118F-pred_gff_AUGUSTUS-gene-13.44	protein coding	NA	NA	LPIN3	Phosphatidate phosphatase LPIN3	Mus musculus	Lpin3	186	no
maker-000118F-pred_gff_AUGUSTUS-gene-15.48	protein coding	NA	NA	PLXA1	Plexin-A1	Homo sapiens	PLXNA1	1869	no
maker-000118F-pred_gff_AUGUSTUS-gene-17.31	protein coding	NA	NA	K1024	UPF0258 KIAA1024	Mus musculus	Kiaa1024	802	no
maker-000118F-pred_gff_AUGUSTUS-gene-18.5	protein coding	NA	NA	TACC1	Transforming acidic coiled-coil-containing 1	Homo sapiens	TACC1	902	no
maker-000118F-pred_gff_AUGUSTUS-gene-19.1	protein coding	NA	NA	---NA---	---NA---	---NA---	---NA---	115	no
maker-000118F-pred_gff_AUGUSTUS-gene-19.2	protein coding	NA	NA	---NA---	---NA---	---NA---	---NA---	428	no
maker-000118F-pred_gff_AUGUSTUS-gene-20.2	protein coding	NA	NA	TB182	182 kDa tankyrase-1-binding	Homo sapiens	TNKS1BP1	348	yes
maker-000118F-pred_gff_AUGUSTUS-gene-20.5	protein coding	NA	NA	U119B	unc-119 homolog B	Danio rerio	unc119b	249	yes
maker-000118F-pred_gff_AUGUSTUS-gene-25.38	protein coding	NA	NA	CELF4	CUGBP Elav-like family member 4	Danio rerio	celf4	517	no
maker-000118F-pred_gff_AUGUSTUS-gene-26.7	protein coding	NA	NA	NEC1	Neuroendocrine convertase 1	Rattus norvegicus	Pcsk1	779	yes
maker-000118F-pred_gff_AUGUSTUS-gene-26.75	protein coding	NA	NA	DCA12	DDB1- and CUL4-associated factor 12	Danio rerio	dcaf12	2120	no
maker-000118F-pred_gff_AUGUSTUS-gene-4.2	protein coding	NA	NA	DD19B	ATP-dendent RNA helicase DDX19B	Homo sapiens	DDX19B	488	no
maker-000118F-pred_gff_AUGUSTUS-gene-5.9	protein coding	NA	NA	CDD	Cytidine deaminase	Homo sapiens	CDA	165	no
maker-000118F-pred_gff_AUGUSTUS-gene-6.4	protein coding	NA	NA	---NA---	---NA---	---NA---	---NA---	541	no
maker-000118F-pred_gff_AUGUSTUS-gene-6.40	protein coding	NA	NA	HIPK1	Homeodomain-interacting kinase 1	Homo sapiens	HIPK1	1137	no
maker-000118F-pred_gff_AUGUSTUS-gene-6.6	protein coding	NA	NA	CMTA1	Calmodulin-binding transcription activator 1	Homo sapiens	CAMTA1	88	no
maker-000118F-pred_gff_AUGUSTUS-gene-6.8	protein coding	NA	NA	DJC11	homolog subfamily C member 11	Mus musculus	Dnajc11	560	yes
maker-000118F-pred_gff_genemark-gene-15.46	protein coding	NA	NA	---NA---	---NA---	---NA---	---NA---	55	no
maker-000118F-pred_gff_genemark-gene-6.54	protein coding	NA	NA	CMTA1	Calmodulin-binding transcription activator 1	Homo sapiens	CAMTA1	292	no
maker-000118F-pred_gff_snap_masked-gene-18.34	protein coding	NA	NA	MSD4	Myb SANT-like DNA-binding domain-containing 4	Xenopus tropicalis	msantd4	237	no
maker-000118F-pred_gff_snap_masked-gene-21.10	protein coding	NA	NA	---NA---	---NA---	---NA---	---NA---	152	no
maker-000118F-pred_gff_snap_masked-gene-6.47	protein coding	NA	NA	CMTA1	Calmodulin-binding transcription activator 1	Homo sapiens	CAMTA1	295	yes
maker-000118F-pred_gff_snap_masked-gene-7.14	protein coding	NA	NA	---NA---	---NA---	---NA---	---NA---	80	yes
maker-000120F-pred_gff_AUGUSTUS-gene-1.0	protein coding	NA	NA	CCD51	Coiled-coil domain-containing 51	Homo sapiens	CCDC51	428	no
maker-000120F-pred_gff_AUGUSTUS-gene-25.19	protein coding	NA	NA	CAPS1	Calcium-dendent secretion activator 1	Rattus norvegicus	Cadps	801	yes
maker-000120F-pred_gff_AUGUSTUS-gene-26.4	protein coding	NA	NA	MPT	PIicotinamide phosphoribosyltransferase	Sus scrofa	NAMPT	663	yes
maker-000120F-pred_gff_AUGUSTUS-gene-8.1	protein coding	NA	NA	ROMO1	Reactive oxygen scies modulator 1	Xenopus tropicalis	romo1	79	yes
maker-000120F-pred_gff_snap_masked-gene-12.29	protein coding	NA	NA	RALYL	RNA-binding Raly	Bos taurus	RALYL	192	no
maker-000120F-pred_gff_snap_masked-gene-23.50	protein coding	NA	NA	PTPRG	Receptor-ty tyrosine- phosphatase gamma	Homo sapiens	PTPRG	477	yes
maker-000121F-pred_gff_AUGUSTUS-gene-1.14	protein coding	NA	NA	SYNM	Probable asparagine--tRNA mitochondrial	Homo sapiens	NARS2	484	no
maker-000121F-pred_gff_AUGUSTUS-gene-1.16	protein coding	NA	NA	MAML2	Mastermind 2	Homo sapiens	MAML2	910	no
maker-000121F-pred_gff_AUGUSTUS-gene-11.44	protein coding	NA	NA	BCL9L	B-cell CLL lymphoma 9	Danio rerio	bcl9l	1520	yes
maker-000121F-pred_gff_AUGUSTUS-gene-15.38	protein coding	NA	NA	BICRA	BRD4-interacting chromatin-remodeling complex-associated	Homo sapiens	BICRA	307	no
maker-000121F-pred_gff_AUGUSTUS-gene-15.4	protein coding	NA	NA	---NA---	---NA---	---NA---	---NA---	114	no
maker-000121F-pred_gff_AUGUSTUS-gene-15.56	protein coding	NA	NA	BICRA	BRD4-interacting chromatin-remodeling complex-associated	Homo sapiens	BICRA	137	no
maker-000121F-pred_gff_AUGUSTUS-gene-15.60	protein coding	NA	NA	SA	Alpha-soluble NSF attachment	Rattus norvegicus	Napa	221	no
maker-000121F-pred_gff_AUGUSTUS-gene-16.33	protein coding	NA	NA	IASPP	-associated inhibitor	Homo sapiens	PPP1R13L	784	yes
maker-000121F-pred_gff_AUGUSTUS-gene-17.22	protein coding	NA	NA	RYR1	Ryanodine receptor 1	Sus scrofa	RYR1	122	no
maker-000121F-pred_gff_AUGUSTUS-gene-17.25	protein coding	NA	NA	RYR2	Ryanodine receptor 2	Oryctolagus cuniculus	RYR2	192	no
maker-000121F-pred_gff_AUGUSTUS-gene-17.26	protein coding	NA	NA	RYR2	Ryanodine receptor 2	Homo sapiens	RYR2	1360	yes
maker-000121F-pred_gff_AUGUSTUS-gene-19.3	protein coding	NA	NA	SBDS	Ribosome matuion SBDS	Xenopus tropicalis	sbds	249	yes
maker-000121F-pred_gff_AUGUSTUS-gene-21.0	protein coding	NA	NA	GLT17	Polyptide N-acetylgalactosaminyltransferase 17	Homo sapiens	GALNT17	599	yes
maker-000121F-pred_gff_AUGUSTUS-gene-21.52	protein coding	NA	NA	TYW1	S-adenosyl-L-methionine-dendent tRNA 4-demethylwyosine synthase	Danio rerio	tyw1	363	yes
maker-000121F-pred_gff_AUGUSTUS-gene-21.73	protein coding	NA	NA	TGFB1	ONCMYTransforming growth factor beta-1	Oncorhynchus mykiss	tgfb1	384	yes
maker-000121F-pred_gff_AUGUSTUS-gene-22.20	protein coding	NA	NA	EMAL1	Echinoderm microtubule-associated -like 1	Homo sapiens	EML1	862	yes
maker-000121F-pred_gff_AUGUSTUS-gene-23.30	protein coding	NA	NA	GPR4	G- coupled receptor 4	Homo sapiens	GPR4	1697	no
maker-000121F-pred_gff_AUGUSTUS-gene-26.2	protein coding	NA	NA	---NA---	---NA---	---NA---	---NA---	978	yes
maker-000121F-pred_gff_AUGUSTUS-gene-4.24	protein coding	NA	NA	CNTN5	Contactin-5	Danio rerio	cntn5	1139	no
maker-000121F-pred_gff_AUGUSTUS-gene-4.44	protein coding	NA	NA	YAP1	ORYLATranscriptional coactivator YAP1	Oryzias latis	yap1	438	yes
maker-000121F-pred_gff_AUGUSTUS-gene-7.5	protein coding	NA	NA	---NA---	---NA---	---NA---	---NA---	159	no
maker-000121F-pred_gff_genemark-gene-17.31	protein coding	NA	NA	RYR1	Ryanodine receptor 1	Sus scrofa	RYR1	149	yes
maker-000121F-pred_gff_genemark-gene-17.32	protein coding	NA	NA	---NA---	---NA---	---NA---	---NA---	74	no
maker-000121F-pred_gff_genemark-gene-23.20	protein coding	NA	NA	NOVA2	RNA-binding Nova-2	Homo sapiens	NOVA2	86	yes
maker-000121F-pred_gff_snap_masked-gene-15.79	protein coding	NA	NA	BICRA	BRD4-interacting chromatin-remodeling complex-associated	Homo sapiens	BICRA	178	yes
maker-000121F-pred_gff_snap_masked-gene-21.30	protein coding	NA	NA	CABP8	Calcium-binding 8	Homo sapiens	CALN1	272	yes
maker-000121F-pred_gff_snap_masked-gene-25.33	protein coding	NA	NA	NOVA1	MACFARNA-binding Nova-1	Homo sapiens	NOVA1	347	no
maker-000122F-pred_gff_AUGUSTUS-gene-10.15	protein coding	NA	NA	PDE3A	HUMA -inhibited 3 ,5 -cyclic phosphodiesterase A	Homo sapiens	PDE3A	323	no
maker-000122F-pred_gff_AUGUSTUS-gene-17.37	protein coding	NA	NA	CAPR1	Caprin-1	Mus musculus	Caprin1	687	yes
maker-000122F-pred_gff_AUGUSTUS-gene-18.2	protein coding	NA	NA	UB2Q2	RABITUbiquitin-conjugating enzyme E2 Q2	Homo sapiens	UBE2Q2	378	no
maker-000122F-pred_gff_AUGUSTUS-gene-19.15	protein coding	NA	NA	PAR16	Mono	0	0	321	no
maker-000122F-pred_gff_AUGUSTUS-gene-19.4	protein coding	NA	NA	AT8B2	Phospholipid-transporting ATPase ID	Homo sapiens	ATP8B2	1201	no
maker-000122F-pred_gff_AUGUSTUS-gene-2.3	protein coding	NA	NA	S35B4	UDP-xylose and UDP-N-acetylglucosamine transporter	Danio rerio	slc35b4	261	no
maker-000122F-pred_gff_AUGUSTUS-gene-20.12	protein coding	NA	NA	SQOR	Sulfide:quinone mitochondrial	Homo sapiens	SQOR	438	yes
maker-000122F-pred_gff_AUGUSTUS-gene-20.18	protein coding	NA	NA	CE152	Centrosomal of 152 kDa	Homo sapiens	CEP152	1658	no
maker-000122F-pred_gff_AUGUSTUS-gene-21.15	protein coding	NA	NA	APBA2	Amyloid-beta A4 precursor -binding family A member 2	Rattus norvegicus	Apba2	770	no
maker-000122F-pred_gff_AUGUSTUS-gene-22.23	protein coding	NA	NA	ADA10	Disintegrin and metallo ase domain-containing 10	Homo sapiens	ADAM10	792	no
maker-000122F-pred_gff_AUGUSTUS-gene-22.36	protein coding	NA	NA	CGNL1	Cingulin 1	Homo sapiens	CL1	1067	no
maker-000122F-pred_gff_AUGUSTUS-gene-23.34	protein coding	NA	NA	ARP19	RA -regulated phospho 19	Rattus norvegicus	Arpp19	113	no
maker-000122F-pred_gff_AUGUSTUS-gene-24.3	protein coding	NA	NA	SVIP	Small VCP p97-interacting	Mus musculus	ip	80	yes
maker-000122F-pred_gff_AUGUSTUS-gene-24.7	protein coding	NA	NA	ANO3	Anoctamin-3	Homo sapiens	ANO3	974	no
maker-000122F-pred_gff_AUGUSTUS-gene-25.1	protein coding	NA	NA	PKP3	Plakophilin-3	Mus musculus	Pkp3	833	yes
maker-000122F-pred_gff_AUGUSTUS-gene-3.3	protein coding	NA	NA	F208B	FAM208B	Mus musculus	Fam208b	1133	no
maker-000122F-pred_gff_AUGUSTUS-gene-3.35	protein coding	NA	NA	GOT1B	Vesicle transport GOT1B	Mus musculus	Golt1b	138	yes
maker-000122F-pred_gff_AUGUSTUS-gene-3.56	protein coding	NA	NA	KC1	Potassium voltage-gated channel subfamily A member 1	Mus musculus	Kcna1	491	yes
maker-000122F-pred_gff_AUGUSTUS-gene-3.57	protein coding	NA	NA	---NA---	---NA---	---NA---	---NA---	76	yes
maker-000122F-pred_gff_AUGUSTUS-gene-3.84	protein coding	NA	NA	---NA---	---NA---	---NA---	---NA---	576	no
maker-000122F-pred_gff_AUGUSTUS-gene-6.23	protein coding	NA	NA	and PH domain-containing 6 OS=Homo sapiens GN=FGD6 PE=1 SV=2	0	0	0	1270	no
maker-000122F-pred_gff_AUGUSTUS-gene-8.18	protein coding	NA	NA	HBP1	HMG box-containing 1	Bos taurus	HBP1	451	yes
maker-000122F-pred_gff_AUGUSTUS-gene-9.0	protein coding	NA	NA	SO1C1	Solute carrier organic anion transporter family member 1C1	Homo sapiens	SLCO1C1	745	no
maker-000122F-pred_gff_AUGUSTUS-gene-9.1	protein coding	NA	NA	PDE3A	HUMA -inhibited 3 ,5 -cyclic phosphodiesterase A	Homo sapiens	PDE3A	731	yes
maker-000122F-pred_gff_AUGUSTUS-gene-9.24	protein coding	NA	NA	---NA---	---NA---	---NA---	---NA---	121	yes
maker-000122F-pred_gff_genemark-gene-11.2	protein coding	NA	NA	---NA---	---NA---	---NA---	---NA---	189	yes
maker-000122F-pred_gff_snap_masked-gene-13.21	protein coding	NA	NA	RELN	Reelin	Mus musculus	Reln	1216	no
maker-000122F-pred_gff_snap_masked-gene-13.22	protein coding	NA	NA	RELN	Reelin	Homo sapiens	RELN	1848	no
maker-000122F-pred_gff_snap_masked-gene-13.24	protein coding	NA	NA	---NA---	---NA---	---NA---	---NA---	123	no
maker-000122F-pred_gff_snap_masked-gene-15.42	protein coding	NA	NA	---NA---	---NA---	---NA---	---NA---	72	yes
maker-000122F-pred_gff_snap_masked-gene-26.25	protein coding	NA	NA	---NA---	---NA---	---NA---	---NA---	95	yes
maker-000122F-pred_gff_snap_masked-gene-5.24	protein coding	NA	NA	ELK4	ETS domain-containing Elk-4	Homo sapiens	ELK4	448	yes
maker-000123F-pred_gff_AUGUSTUS-gene-17.7	protein coding	NA	NA	F263	6-phosphofructo-2-kinase fructose-2,6-bisphosphatase 3	Homo sapiens	PFKFB3	541	yes
maker-000123F-pred_gff_AUGUSTUS-gene-18.34	protein coding	NA	NA	SPF45	Splicing factor 45	Mus musculus	Rbm17	427	no
maker-000123F-pred_gff_AUGUSTUS-gene-21.19	protein coding	NA	NA	KCC1D	Calcium calmodulin-dendent kinase ty 1D	Mus musculus	Camk1d	280	yes
maker-000123F-pred_gff_AUGUSTUS-gene-22.7	protein coding	NA	NA	UCMA	Unique cartilage matrix-associated	Dicentrarchus labrax	ucma	131	no
maker-000123F-pred_gff_AUGUSTUS-gene-24.0	protein coding	NA	NA	---NA---	---NA---	---NA---	---NA---	108	no
maker-000123F-pred_gff_AUGUSTUS-gene-25.64	protein coding	NA	NA	G2E3	G2 M phase-scific E3 ubiquitin- ligase	Gallus gallus	G2E3	609	no
maker-000123F-pred_gff_AUGUSTUS-gene-3.8	protein coding	NA	NA	ANO4	Anoctamin-4	Bos taurus	ANO4	652	yes
maker-000123F-pred_gff_AUGUSTUS-gene-5.25	protein coding	NA	NA	S38A4	Sodium-coupled neutral amino acid transporter 4	Pongo abelii	SLC38A4	547	yes
maker-000123F-pred_gff_AUGUSTUS-gene-8.4	protein coding	NA	NA	TM7S3	Transmembrane 7 surfamily member 3	Homo sapiens	TM7SF3	569	yes
maker-000123F-pred_gff_genemark-gene-11.9	protein coding	NA	NA	HBP1	HMG box-containing 1	Homo sapiens	HBP1	544	no
maker-000124F-pred_gff_AUGUSTUS-gene-13.0	protein coding	NA	NA	DEP1B	DEP domain-containing 1B	Mus musculus	Depdc1b	532	no
maker-000124F-pred_gff_AUGUSTUS-gene-19.11	protein coding	NA	NA	---NA---	---NA---	---NA---	---NA---	201	no
maker-000124F-pred_gff_AUGUSTUS-gene-25.77	protein coding	NA	NA	EMC2	ER membrane complex subunit 2	Danio rerio	emc2	72	yes
maker-000124F-pred_gff_AUGUSTUS-gene-5.31	protein coding	NA	NA	---NA---	---NA---	---NA---	---NA---	155	no
maker-000124F-pred_gff_AUGUSTUS-gene-7.1	protein coding	NA	NA	ZN407	Zinc finger 407	Homo sapiens	ZNF407	299	no
maker-000124F-pred_gff_AUGUSTUS-gene-8.7	protein coding	NA	NA	TSH1	Teashirt homolog 1	Danio rerio	tshz1	661	yes
maker-000124F-pred_gff_AUGUSTUS-gene-8.8	protein coding	NA	NA	TSH1	Teashirt homolog 1	Danio rerio	tshz1	249	no
maker-000124F-pred_gff_genemark-gene-5.74	protein coding	NA	NA	SDHA	Succinate dehydrogenase	0	0	723	no
maker-000124F-pred_gff_genemark-gene-5.77	protein coding	NA	NA	RM32	39S ribosomal mitochondrial	Homo sapiens	MRPL32	154	no
maker-000124F-pred_gff_snap_masked-gene-13.55	protein coding	NA	NA	ZN236	Zinc finger 236	Homo sapiens	ZNF236	914	yes
maker-000124F-pred_gff_snap_masked-gene-8.27	protein coding	NA	NA	---NA---	---NA---	---NA---	---NA---	301	yes
maker-000125F-pred_gff_AUGUSTUS-gene-10.3	protein coding	NA	NA	ARI1A	AT-rich interactive domain-containing 1A	Mus musculus	Arid1a	812	yes
maker-000125F-pred_gff_AUGUSTUS-gene-10.33	protein coding	NA	NA	TM222	Transmembrane 222	Homo sapiens	TMEM222	207	yes
maker-000125F-pred_gff_AUGUSTUS-gene-17.1	protein coding	NA	NA	SERC1	Serine incorpoor 1	Mus musculus	Serinc1	459	yes
maker-000125F-pred_gff_AUGUSTUS-gene-19.2	protein coding	NA	NA	HPCL1	TAEGUHippocalcin 1	Taeniopygia guttata	HPCAL1	193	no
maker-000125F-pred_gff_AUGUSTUS-gene-25.45	protein coding	NA	NA	IMA7	Importin subunit alpha-7	Bos taurus	KPNA6	123	yes
maker-000125F-pred_gff_AUGUSTUS-gene-5.4	protein coding	NA	NA	CO9A3	Collagen alpha-3(IX) chain	Gallus gallus	COL9A3	365	no
maker-000125F-pred_gff_AUGUSTUS-gene-9.27	protein coding	NA	NA	TPPC9	Trafficking particle complex subunit 9	Homo sapiens	TRAPPC9	994	yes
maker-000125F-pred_gff_genemark-gene-16.5	protein coding	NA	NA	OPRD	Delta-ty opioid receptor	Homo sapiens	OPRD1	375	no
maker-000125F-pred_gff_genemark-gene-17.7	protein coding	NA	NA	ZEP3	Transcription factor HIVEP3	Mus musculus	Hivep3	1450	yes
maker-000125F-pred_gff_genemark-gene-19.39	protein coding	NA	NA	---NA---	---NA---	---NA---	---NA---	43	yes
maker-000127F-pred_gff_AUGUSTUS-gene-1.33	protein coding	NA	NA	SIAH1	E3 ubiquitin- ligase Siah1	Danio rerio	siah1	286	no
maker-000127F-pred_gff_AUGUSTUS-gene-10.74	protein coding	NA	NA	TM189	Transmembrane 189	Homo sapiens	TMEM189	283	yes
maker-000127F-pred_gff_AUGUSTUS-gene-11.30	protein coding	NA	NA	TRM7	tRNA (cytidine(32) guanosine(34)-2 -O)-methyltransferase	Homo sapiens	FTSJ1	314	no
maker-000127F-pred_gff_AUGUSTUS-gene-19.0	protein coding	NA	NA	RIPR1	Rho family-interacting cell polarization regulator 1	Mus musculus	Ripor1	1123	no
maker-000127F-pred_gff_AUGUSTUS-gene-19.6	protein coding	NA	NA	CARL3	Capping Arp2 3 and myosin-I linker 3	Homo sapiens	CARMIL3	1891	yes
maker-000127F-pred_gff_AUGUSTUS-gene-22.12	protein coding	NA	NA	CP070	UPF0183 C16orf70	Homo sapiens	C16orf70	427	no
maker-000127F-pred_gff_AUGUSTUS-gene-22.2	protein coding	NA	NA	BBS2	Bardet-Biedl syndrome 2 homolog	Danio rerio	bbs2	603	no
maker-000127F-pred_gff_AUGUSTUS-gene-22.29	protein coding	NA	NA	---NA---	---NA---	---NA---	---NA---	90	yes
maker-000127F-pred_gff_AUGUSTUS-gene-22.31	protein coding	NA	NA	GRM2A	GRAM domain-containing 2A	Mus musculus	Gramd2a	299	no
maker-000127F-pred_gff_AUGUSTUS-gene-9.0	protein coding	NA	NA	CNOT1	CCR4-NOT transcription complex subunit 1	Danio rerio	cnot1	2385	no
maker-000127F-pred_gff_snap_masked-gene-10.70	protein coding	NA	NA	ZN423	Zinc finger 423	Danio rerio	znf423	1365	yes
maker-000127F-pred_gff_snap_masked-gene-9.6	protein coding	NA	NA	---NA---	---NA---	---NA---	---NA---	110	yes
maker-000128F-pred_gff_AUGUSTUS-gene-15.14	protein coding	NA	NA	---NA---	---NA---	---NA---	---NA---	158	no
maker-000128F-pred_gff_AUGUSTUS-gene-17.1	protein coding	NA	NA	PURG	Purine-rich element-binding gamma	Mus musculus	Purg	342	no
maker-000128F-pred_gff_AUGUSTUS-gene-19.42	protein coding	NA	NA	S38A9	Sodium-coupled neutral amino acid transporter 9	Danio rerio	slc38a9	559	no
maker-000128F-pred_gff_AUGUSTUS-gene-22.68	protein coding	NA	NA	AMDB	ptidyl-glycine alpha-amidating monooxygenase B	Xenopus laevis	pam-b	498	no
maker-000128F-pred_gff_AUGUSTUS-gene-23.9	protein coding	NA	NA	ROR2	Tyrosine- kinase transmembrane receptor ROR2	Mus musculus	Ror2	766	no
maker-000128F-pred_gff_AUGUSTUS-gene-25.37	protein coding	NA	NA	SPTC1	Serine palmitoyltransferase 1	Mus musculus	Sptlc1	472	no
maker-000128F-pred_gff_AUGUSTUS-gene-4.16	protein coding	NA	NA	LRRT4	Leucine-rich reat transmembrane neuronal 4	Mus musculus	Lrrtm4	523	no
maker-000128F-pred_gff_AUGUSTUS-gene-9.2	protein coding	NA	NA	DCP2	m7 -mRNA hydrolase	Homo sapiens	DCP2	397	no
maker-000128F-pred_gff_AUGUSTUS-gene-9.47	protein coding	NA	NA	---NA---	---NA---	---NA---	---NA---	114	no
maker-000128F-pred_gff_AUGUSTUS-gene-9.57	protein coding	NA	NA	RGPS1	Ras-scific guanine nucleotide-releasing factor 1	Danio rerio	ralgps1	580	yes
maker-000128F-pred_gff_genemark-gene-15.42	protein coding	NA	NA	FBXW2	F-box WD reat-containing 2	Rattus norvegicus	Fbxw2	454	no
maker-000128F-pred_gff_genemark-gene-18.11	protein coding	NA	NA	---NA---	---NA---	---NA---	---NA---	86	no
maker-000128F-pred_gff_genemark-gene-22.51	protein coding	NA	NA	REEP5	Receptor expression-enhancing 5	Pongo abelii	REEP5	136	no
maker-000128F-pred_gff_snap_masked-gene-15.46	protein coding	NA	NA	---NA---	---NA---	---NA---	---NA---	108	no
maker-000129F-pred_gff_AUGUSTUS-gene-13.48	protein coding	NA	NA	MA1A2	Mannosyl-oligosaccharide 1,2-alpha-mannosidase IB	Homo sapiens	MAN1A2	501	no
maker-000129F-pred_gff_AUGUSTUS-gene-13.52	protein coding	NA	NA	MA1A2	Mannosyl-oligosaccharide 1,2-alpha-mannosidase IB	Mus musculus	Man1a2	105	no
maker-000129F-pred_gff_AUGUSTUS-gene-24.0	protein coding	NA	NA	STXA	SYNVENeoverrucotoxin subunit alpha	Synanceia horrida	1	541	yes
maker-000129F-pred_gff_AUGUSTUS-gene-24.92	protein coding	NA	NA	AVR2A	Activin receptor ty-2A	Gallus gallus	ACVR2A	527	yes
maker-000129F-pred_gff_AUGUSTUS-gene-6.28	protein coding	NA	NA	ENOX1	Ecto-NOX disulfide-thiol exchanger 1	Mus musculus	Enox1	329	yes
maker-000129F-pred_gff_snap_masked-gene-13.57	protein coding	NA	NA	---NA---	---NA---	---NA---	---NA---	82	no
maker-000129F-pred_gff_snap_masked-gene-6.51	protein coding	NA	NA	ALG11	GDP-Man:Man(3) c(2)-PP-Dol alpha-1,2-mannosyltransferase	Danio rerio	alg11	521	yes
maker-000130F-pred_gff_AUGUSTUS-gene-10.3	protein coding	NA	NA	BORG3	Cdc42 effector 5	Mus musculus	Cdc42ep5	266	yes
maker-000130F-pred_gff_AUGUSTUS-gene-10.5	protein coding	NA	NA	---NA---	---NA---	---NA---	---NA---	235	yes
maker-000130F-pred_gff_AUGUSTUS-gene-11.11	protein coding	NA	NA	---NA---	---NA---	---NA---	---NA---	32	no
maker-000130F-pred_gff_AUGUSTUS-gene-11.2	protein coding	NA	NA	JOS2	Josephin-2	Mus musculus	Josd2	215	yes
maker-000130F-pred_gff_AUGUSTUS-gene-11.4	protein coding	NA	NA	---NA---	---NA---	---NA---	---NA---	168	no
maker-000130F-pred_gff_AUGUSTUS-gene-12.52	protein coding	NA	NA	HLF	Hepatic leukemia factor	Rattus norvegicus	Hlf	363	yes
maker-000130F-pred_gff_AUGUSTUS-gene-15.0	protein coding	NA	NA	CCG7	Voltage-dendent calcium channel gamma-7 subunit	Rattus norvegicus	Cacng7	330	no
maker-000130F-pred_gff_AUGUSTUS-gene-15.27	protein coding	NA	NA	KPCA	RABIT kinase C alpha ty	Oryctolagus cuniculus	PRKCA	748	no
maker-000130F-pred_gff_AUGUSTUS-gene-16.0	protein coding	NA	NA	---NA---	---NA---	---NA---	---NA---	111	no
maker-000130F-pred_gff_AUGUSTUS-gene-16.2	protein coding	NA	NA	U2AF2	Splicing factor U2AF 65 kDa subunit	Mus musculus	U2af2	517	no
maker-000130F-pred_gff_AUGUSTUS-gene-17.0	protein coding	NA	NA	ISOC2	Isochorismatase domain-containing 2	Danio rerio	isoc2	203	no
maker-000130F-pred_gff_AUGUSTUS-gene-17.1	protein coding	NA	NA	FOXJ2	Forkhead box J2	Xenopus tropicalis	foxj2	505	yes
maker-000130F-pred_gff_AUGUSTUS-gene-21.3	protein coding	NA	NA	RPGP2	Rap1 GTPase-activating 2	Mus musculus	Rap1gap2	556	yes
maker-000130F-pred_gff_AUGUSTUS-gene-22.7	protein coding	NA	NA	F131B	FAM131B	Bos taurus	FAM131B	458	yes
maker-000130F-pred_gff_AUGUSTUS-gene-24.108	protein coding	NA	NA	NOP2	Probable 28S rRNA (cytosine-C(5))-methyltransferase	Mus musculus	Nop2	698	no
maker-000130F-pred_gff_AUGUSTUS-gene-24.17	protein coding	NA	NA	VAMP1	Vesicle-associated membrane 1	Mus musculus	Vamp1	255	no
maker-000130F-pred_gff_AUGUSTUS-gene-24.8	protein coding	NA	NA	---NA---	---NA---	---NA---	---NA---	160	no
maker-000130F-pred_gff_AUGUSTUS-gene-5.132	protein coding	NA	NA	HCN4	Potassium sodium hyrpolarization-activated cyclic nucleotide-gated channel 4	Homo sapiens	HCN4	1310	no
maker-000130F-pred_gff_AUGUSTUS-gene-5.175	protein coding	NA	NA	---NA---	---NA---	---NA---	---NA---	920	no
maker-000130F-pred_gff_AUGUSTUS-gene-5.200	protein coding	NA	NA	MYH9	Myosin-9	Homo sapiens	MYH9	653	yes
maker-000130F-pred_gff_AUGUSTUS-gene-5.201	protein coding	NA	NA	MYH14	Myosin-14	Mus musculus	Myh14	234	yes
maker-000130F-pred_gff_AUGUSTUS-gene-6.0	protein coding	NA	NA	RPRD2	Regulation of nuclear pre-mRNA domain-containing 2	Homo sapiens	RPRD2	753	yes
maker-000130F-pred_gff_AUGUSTUS-gene-6.13	protein coding	NA	NA	RPRD2	Regulation of nuclear pre-mRNA domain-containing 2	Homo sapiens	RPRD2	177	no
maker-000130F-pred_gff_AUGUSTUS-gene-6.4	protein coding	NA	NA	PRPF3	U4 U6 small nuclear ribonucleo Prp3	Gallus gallus	PRPF3	713	no
maker-000130F-pred_gff_AUGUSTUS-gene-7.0	protein coding	NA	NA	TFPT	TCF3 fusion partner homolog	Mus musculus	Tfpt	189	no
maker-000130F-pred_gff_AUGUSTUS-gene-7.1	protein coding	NA	NA	NDUA3	NADH dehydrogenase	0	0	95	no
maker-000130F-pred_gff_AUGUSTUS-gene-9.55	protein coding	NA	NA	LMTK3	Serine threonine- kinase LMTK3	Mus musculus	Lmtk3	2554	yes
maker-000130F-pred_gff_AUGUSTUS-gene-9.85	protein coding	NA	NA	CYH2	CHLAECytohesin-2	Chlorocebus aethiops	CYTH2	416	yes
maker-000130F-pred_gff_genemark-gene-11.34	protein coding	NA	NA	TTYH1	tweety homolog 1	Homo sapiens	TTYH1	109	yes
maker-000130F-pred_gff_genemark-gene-11.42	protein coding	NA	NA	ZN865	Zinc finger 865	Xenopus tropicalis	znf865	1543	yes
maker-000130F-pred_gff_genemark-gene-11.56	protein coding	NA	NA	---NA---	---NA---	---NA---	---NA---	84	no
maker-000130F-pred_gff_genemark-gene-20.63	protein coding	NA	NA	ARHG5	Rho guanine nucleotide exchange factor 5	Mus musculus	Arhgef5	1935	no
maker-000130F-pred_gff_genemark-gene-22.16	protein coding	NA	NA	CLCN1	Chloride channel 1	Rattus norvegicus	Clcn1	256	no
maker-000130F-pred_gff_snap_masked-gene-15.43	protein coding	NA	NA	NMDE4	Glutamate receptor NMDA 2D	Rattus norvegicus	Grin2d	635	yes
maker-000130F-pred_gff_snap_masked-gene-15.44	protein coding	NA	NA	---NA---	---NA---	---NA---	---NA---	93	no
maker-000130F-pred_gff_snap_masked-gene-22.49	protein coding	NA	NA	---NA---	---NA---	---NA---	---NA---	110	no
maker-000130F-pred_gff_snap_masked-gene-5.206	protein coding	NA	NA	MYH10	Myosin-10	Homo sapiens	MYH10	716	yes
maker-000130F-pred_gff_snap_masked-gene-5.29	protein coding	NA	NA	---NA---	---NA---	---NA---	---NA---	187	no
maker-000131F-pred_gff_AUGUSTUS-gene-13.25	protein coding	NA	NA	PTN4	Tyrosine- phosphatase non-receptor ty 4	Homo sapiens	PTPN4	72	yes
maker-000131F-pred_gff_AUGUSTUS-gene-14.35	protein coding	NA	NA	TM163	Transmembrane 163	Bos taurus	TMEM163	289	yes
maker-000131F-pred_gff_AUGUSTUS-gene-17.58	protein coding	NA	NA	UBE2F	NEDD8-conjugating enzyme UBE2F	Danio rerio	ube2f	184	no
maker-000131F-pred_gff_AUGUSTUS-gene-20.15	protein coding	NA	NA	MIPT3	TRAF3-interacting 1	Danio rerio	traf3ip1	634	yes
maker-000131F-pred_gff_AUGUSTUS-gene-20.16	protein coding	NA	NA	ASB1	Ankyrin reat and SOCS box 1	Homo sapiens	ASB1	350	no
maker-000131F-pred_gff_AUGUSTUS-gene-4.53	protein coding	NA	NA	BZW1A	Basic leucine zipr and W2 domain-containing 1-A	Danio rerio	bzw1a	419	no
maker-000131F-pred_gff_genemark-gene-13.44	protein coding	NA	NA	E41L5	Band 5	Homo sapiens	EPB41L5	856	yes
maker-000131F-pred_gff_genemark-gene-17.57	protein coding	NA	NA	---NA---	---NA---	---NA---	---NA---	157	no
maker-000131F-pred_gff_genemark-gene-7.18	protein coding	NA	NA	PAR3L	Partitioning defective 3 homolog B	Homo sapiens	PARD3B	762	no
maker-000132F-pred_gff_AUGUSTUS-gene-12.62	protein coding	NA	NA	GABR1	Gamma-aminobutyric acid ty B receptor subunit 1	Mus musculus	Gabbr1	819	yes
maker-000132F-pred_gff_AUGUSTUS-gene-15.14	protein coding	NA	NA	T200A	Transmembrane 200A	Danio rerio	tmem200a	418	yes
maker-000132F-pred_gff_AUGUSTUS-gene-15.4	protein coding	NA	NA	RPA12	DNA-directed RNA polymerase I subunit RPA12	Rattus norvegicus	Znrd1	157	no
maker-000132F-pred_gff_AUGUSTUS-gene-17.14	protein coding	NA	NA	CF136	Uncharacterized protein C6orf136 homolog	Bos taurus	2	426	no
maker-000132F-pred_gff_AUGUSTUS-gene-18.46	protein coding	NA	NA	S10AE	S100-A14	Homo sapiens	S100A14	102	yes
maker-000132F-pred_gff_AUGUSTUS-gene-18.6	protein coding	NA	NA	PP1RA	Serine threonine- phosphatase 1 regulatory subunit 10	Xenopus laevis	ppp1r10	811	yes
maker-000132F-pred_gff_AUGUSTUS-gene-19.15	protein coding	NA	NA	IPKB	HUMA -dendent kinase inhibitor beta	Homo sapiens	PKIB	74	yes
maker-000132F-pred_gff_AUGUSTUS-gene-7.6	protein coding	NA	NA	RFA3	Replication A 14 kDa subunit	Homo sapiens	RPA3	122	no
maker-000133F-pred_gff_AUGUSTUS-gene-11.20	protein coding	NA	NA	HDAC8	Histone deacetylase 8	Danio rerio	hdac8	326	no
maker-000133F-pred_gff_AUGUSTUS-gene-12.1	protein coding	NA	NA	SHRM4	Shroom4	Homo sapiens	SHROOM4	1717	no
maker-000133F-pred_gff_AUGUSTUS-gene-14.0	protein coding	NA	NA	---NA---	---NA---	---NA---	---NA---	306	no
maker-000133F-pred_gff_AUGUSTUS-gene-20.0	protein coding	NA	NA	WASF3	Wiskott-Aldrich syndrome family member 3	Homo sapiens	WASF3	552	yes
maker-000133F-pred_gff_AUGUSTUS-gene-23.71	protein coding	NA	NA	PICAL	Phosphatidylinositol-binding clathrin assembly	Mus musculus	Picalm	545	no
maker-000133F-pred_gff_AUGUSTUS-gene-5.0	protein coding	NA	NA	---NA---	---NA---	---NA---	---NA---	102	no
maker-000133F-pred_gff_AUGUSTUS-gene-5.2	protein coding	NA	NA	IRS2A	Insulin receptor subste 2-A	Xenopus laevis	irs2-a	666	no
maker-000133F-pred_gff_AUGUSTUS-gene-9.38	protein coding	NA	NA	NHSL2	NHS 2	Homo sapiens	NHSL2	1240	yes
maker-000133F-pred_gff_snap_masked-gene-21.14	protein coding	NA	NA	---NA---	---NA---	---NA---	---NA---	240	yes
maker-000134F-pred_gff_AUGUSTUS-gene-0.3	protein coding	NA	NA	ECM2	Extracellular matrix 2	Bos taurus	ECM2	307	no
maker-000134F-pred_gff_AUGUSTUS-gene-10.1	protein coding	NA	NA	M10B1	helicase mov-10-	Danio rerio		1006	yes
maker-000134F-pred_gff_AUGUSTUS-gene-14.1	protein coding	NA	NA	ABH6B	Monoacylglycerol lipase abhd6-B	Xenopus laevis	abhd6-b	338	no
maker-000134F-pred_gff_AUGUSTUS-gene-19.72	protein coding	NA	NA	GRM7	Metabotropic glutamate receptor 7	Homo sapiens	GRM7	157	no
maker-000134F-pred_gff_AUGUSTUS-gene-3.1	protein coding	NA	NA	---NA---	---NA---	---NA---	---NA---	142	no
maker-000134F-pred_gff_AUGUSTUS-gene-6.49	protein coding	NA	NA	MOT1	Monocarboxylate transporter 1	Bos taurus	SLC16A1	456	yes
maker-000134F-pred_gff_AUGUSTUS-gene-9.3	protein coding	NA	NA	RHOAD	Rho-related GTP-binding -D	Danio rerio	rhoad	220	yes
maker-000134F-pred_gff_genemark-gene-19.26	protein coding	NA	NA	---NA---	---NA---	---NA---	---NA---	184	no
maker-000134F-pred_gff_genemark-gene-19.82	protein coding	NA	NA	GRM7	Metabotropic glutamate receptor 7	Homo sapiens	GRM7	616	yes
maker-000134F-pred_gff_snap_masked-gene-11.37	protein coding	NA	NA	S12A5	Solute carrier family 12 member 5	Homo sapiens	SLC12A5	1142	no
maker-000134F-pred_gff_snap_masked-gene-14.7	protein coding	NA	NA	---NA---	---NA---	---NA---	---NA---	136	no
maker-000134F-pred_gff_snap_masked-gene-22.21	protein coding	NA	NA	NICN1	Nicolin-1	Mus musculus	Nicn1	244	yes
maker-000134F-pred_gff_snap_masked-gene-4.74	protein coding	NA	NA	NSMA	Sphingomyelin phosphodiesterase 2	Mus musculus	Smpd2	443	yes
maker-000136F-pred_gff_AUGUSTUS-gene-0.0	protein coding	NA	NA	---NA---	---NA---	---NA---	---NA---	110	no
maker-000136F-pred_gff_AUGUSTUS-gene-11.12	protein coding	NA	NA	HDA11	Histone deacetylase 11	Mus musculus	Hdac11	367	yes
maker-000136F-pred_gff_AUGUSTUS-gene-12.9	protein coding	NA	NA	IQEC2	IQ motif and SEC7 domain-containing 2	Mus musculus	Iqsec2	94	no
maker-000136F-pred_gff_AUGUSTUS-gene-15.0	protein coding	NA	NA	F120A	Constitutive coactivator of PPAR-gamma 1	Bos taurus	FAM120A	1058	no
maker-000136F-pred_gff_AUGUSTUS-gene-18.1	protein coding	NA	NA	ZXDC	Zinc finger ZXDC	Homo sapiens	ZXDC	1231	no
maker-000136F-pred_gff_AUGUSTUS-gene-18.20	protein coding	NA	NA	KLF15	Kruepl-like factor 15	Mus musculus	Klf15	469	yes
maker-000136F-pred_gff_AUGUSTUS-gene-21.8	protein coding	NA	NA	---NA---	---NA---	---NA---	---NA---	216	no
maker-000136F-pred_gff_AUGUSTUS-gene-24.1	protein coding	NA	NA	---NA---	---NA---	---NA---	---NA---	132	no
maker-000136F-pred_gff_AUGUSTUS-gene-5.3	protein coding	NA	NA	FBX2	F-box only 2	Bos taurus	FBXO2	176	no
maker-000136F-pred_gff_AUGUSTUS-gene-5.30	protein coding	NA	NA	CHSTB	Carbohyde sulfotransferase 11	Homo sapiens	CHST11	338	no
maker-000136F-pred_gff_AUGUSTUS-gene-5.4	protein coding	NA	NA	SVBP	Small vasohibin-binding	Danio rerio	bp	66	yes
maker-000136F-pred_gff_genemark-gene-1.28	protein coding	NA	NA	BPI	Bactericidal rmeability-increasing	Homo sapiens	BPI	530	yes
maker-000136F-pred_gff_genemark-gene-3.34	protein coding	NA	NA	PHAR3	Phosphatase and actin regulator 3	Homo sapiens	PHACTR3	469	no
maker-000136F-pred_gff_snap_masked-gene-11.11	protein coding	NA	NA	---NA---	---NA---	---NA---	---NA---	319	no
maker-000136F-pred_gff_snap_masked-gene-16.20	protein coding	NA	NA	CASS4	PIGCas scaffolding family member 4	Sus scrofa	CASS4	809	no
maker-000137F-pred_gff_AUGUSTUS-gene-13.0	protein coding	NA	NA	F210A	FAM210A	Gallus gallus	FAM210A	312	no
maker-000137F-pred_gff_AUGUSTUS-gene-14.56	protein coding	NA	NA	LRAD4	Low-density lipo receptor class A domain-containing 4	Homo sapiens	LDLRAD4	283	yes
maker-000137F-pred_gff_AUGUSTUS-gene-16.5	protein coding	NA	NA	---NA---	---NA---	---NA---	---NA---	68	yes
maker-000137F-pred_gff_AUGUSTUS-gene-24.0	protein coding	NA	NA	DDX51	ATP-dendent RNA helicase DDX51	Danio rerio	ddx51	670	yes
maker-000137F-pred_gff_AUGUSTUS-gene-24.69	protein coding	NA	NA	SNRK	SNF-related serine threonine- kinase	Homo sapiens	SNRK	859	yes
maker-000137F-pred_gff_AUGUSTUS-gene-24.74	protein coding	NA	NA	ABHD5	1-acylglycerol-3-phosphate O-acyltransferase ABHD5	Homo sapiens	ABHD5	372	no
maker-000137F-pred_gff_AUGUSTUS-gene-24.8	protein coding	NA	NA	NOD1	Nucleotide-binding oligomerization domain-containing 1	Homo sapiens	NOD1	1004	no
maker-000137F-pred_gff_AUGUSTUS-gene-4.35	protein coding	NA	NA	OSR2A	odd-skipd-related 2-A	Xenopus laevis	osr2-a	272	no
maker-000137F-pred_gff_AUGUSTUS-gene-5.1	protein coding	NA	NA	PABP1	Polyadenylate-binding 1	Mus musculus	Pabpc1	635	yes
maker-000137F-pred_gff_AUGUSTUS-gene-5.27	protein coding	NA	NA	SPAG1	Srm-associated antigen 1A	Homo sapiens	SPAG1	949	no
maker-000137F-pred_gff_AUGUSTUS-gene-7.31	protein coding	NA	NA	NCLDA	Neurocalcin-delta A	Danio rerio	ncalda	193	yes
maker-000137F-pred_gff_AUGUSTUS-gene-9.4	protein coding	NA	NA	SEH1	OSMMONucleoporin SEH1	Osmerus mordax	seh1l	415	no
maker-000137F-pred_gff_genemark-gene-4.28	protein coding	NA	NA	VP13B	Vacuolar sorting-associated 13B	Homo sapiens	VPS13B	487	no
maker-000137F-pred_gff_snap_masked-gene-14.64	protein coding	NA	NA	---NA---	---NA---	---NA---	---NA---	84	no
maker-000138F-pred_gff_AUGUSTUS-gene-14.31	protein coding	NA	NA	LONF2	LON ptidase N-terminal domain and RING finger 2	Homo sapiens	LONRF2	474	no
maker-000138F-pred_gff_AUGUSTUS-gene-15.42	protein coding	NA	NA	PLCL1	Inactive phospholipase C 1	Homo sapiens	PLCL1	1111	no
maker-000138F-pred_gff_AUGUSTUS-gene-17.0	protein coding	NA	NA	EFMT1	EEF1A lysine methyltransferase 1	Xenopus laevis	eef1akmt1	217	no
maker-000138F-pred_gff_AUGUSTUS-gene-18.42	protein coding	NA	NA	CRYL1	Lambda-crystallin homolog	Homo sapiens	CRYL1	308	no
maker-000138F-pred_gff_AUGUSTUS-gene-19.20	protein coding	NA	NA	ZMYM2	Zinc finger MYM-ty 2	Pongo abelii	ZMYM2	1398	yes
maker-000138F-pred_gff_AUGUSTUS-gene-23.2	protein coding	NA	NA	ILRL1	Interleukin-1 receptor-like 1	Mus musculus	Il1rl1	135	no
maker-000138F-pred_gff_genemark-gene-10.3	protein coding	NA	NA	NEBU	Nebulin	Homo sapiens	NEB	6284	no
maker-000138F-pred_gff_genemark-gene-9.40	protein coding	NA	NA	ADCY5	Adenylate cyclase ty 5	Homo sapiens	ADCY5	320	no
maker-000140F-pred_gff_AUGUSTUS-gene-1.1	protein coding	NA	NA	CAC1A	Voltage-dendent P Q-ty calcium channel subunit alpha-1A	Mus musculus	Cacna1a	323	yes
maker-000140F-pred_gff_AUGUSTUS-gene-1.2	protein coding	NA	NA	---NA---	---NA---	---NA---	---NA---	90	no
maker-000140F-pred_gff_AUGUSTUS-gene-13.16	protein coding	NA	NA	CAC1G	Voltage-dendent T-ty calcium channel subunit alpha-1G	Homo sapiens	CACNA1G	145	no
maker-000140F-pred_gff_AUGUSTUS-gene-14.1	protein coding	NA	NA	CYH4	Cytohesin-4	Homo sapiens	CYTH4	397	no
maker-000140F-pred_gff_AUGUSTUS-gene-15.24	protein coding	NA	NA	KLK8	Kallikrein-8	Homo sapiens	KLK8	265	no
maker-000140F-pred_gff_AUGUSTUS-gene-15.27	protein coding	NA	NA	KLK8	Kallikrein-8	Homo sapiens	KLK8	198	no
maker-000140F-pred_gff_AUGUSTUS-gene-17.54	protein coding	NA	NA	CCG2	Voltage-dendent calcium channel gamma-2 subunit	Rattus norvegicus	Cacng2	322	no
maker-000140F-pred_gff_AUGUSTUS-gene-22.1	protein coding	NA	NA	DL4	Dynein light chain axonemal	Mus musculus	Dnal4	125	yes
maker-000140F-pred_gff_AUGUSTUS-gene-22.2	protein coding	NA	NA	NPTXR	Neuronal ntraxin receptor	Homo sapiens	NPTXR	601	no
maker-000140F-pred_gff_AUGUSTUS-gene-3.20	protein coding	NA	NA	---NA---	---NA---	---NA---	---NA---	112	yes
maker-000140F-pred_gff_AUGUSTUS-gene-3.21	protein coding	NA	NA	CC1	Nucleus accumbens-associated 1	Homo sapiens	NACC1	646	yes
maker-000140F-pred_gff_AUGUSTUS-gene-3.28	protein coding	NA	NA	TRM1	HUMA (guanine(26)-N(2))-dimethyltransferase	Homo sapiens	TRMT1	659	yes
maker-000140F-pred_gff_snap_masked-gene-1.5	protein coding	NA	NA	CAC1A	Voltage-dendent P Q-ty calcium channel subunit alpha-1A	Homo sapiens	CACNA1A	2012	yes
maker-000140F-pred_gff_snap_masked-gene-1.9	protein coding	NA	NA	---NA---	---NA---	---NA---	---NA---	99	yes
maker-000140F-pred_gff_snap_masked-gene-18.27	protein coding	NA	NA	MGAT3	Beta-1,4-mannosyl-glyco 4-beta-N-acetylglucosaminyltransferase	Mus musculus	Mgat3	642	no
maker-000141F-pred_gff_AUGUSTUS-gene-10.18	protein coding	NA	NA	MIB1	E3 ubiquitin- ligase mib1	Danio rerio	mib1	1036	yes
maker-000141F-pred_gff_AUGUSTUS-gene-12.13	protein coding	NA	NA	ROCK1	RABITRho-associated kinase 1	Oryctolagus cuniculus	ROCK1	2325	yes
maker-000141F-pred_gff_AUGUSTUS-gene-13.28	protein coding	NA	NA	THOC1	THO complex subunit 1	Homo sapiens	THOC1	661	no
maker-000141F-pred_gff_AUGUSTUS-gene-19.32	protein coding	NA	NA	ABCB8	ATP-binding cassette sub-family B member mitochondrial	Danio rerio	abcb8	1010	yes
maker-000141F-pred_gff_AUGUSTUS-gene-19.40	protein coding	NA	NA	WNT3A	Wnt-3a	Gallus gallus	WNT3A	369	no
maker-000141F-pred_gff_AUGUSTUS-gene-19.41	protein coding	NA	NA	ARF1	ADP-ribosylation factor 1	Rattus norvegicus	Arf1	179	no
maker-000141F-pred_gff_AUGUSTUS-gene-21.6	protein coding	NA	NA	---NA---	---NA---	---NA---	---NA---	89	no
maker-000141F-pred_gff_AUGUSTUS-gene-21.7	protein coding	NA	NA	AGAP3	Arf-GAP with ANK reat and PH domain-containing 3	Homo sapiens	AGAP3	210	yes
maker-000141F-pred_gff_AUGUSTUS-gene-21.70	protein coding	NA	NA	MMTA2	Multiple myeloma tumor-associated 2 homolog	Mus musculus	Mmtag2	267	no
maker-000141F-pred_gff_AUGUSTUS-gene-22.34	protein coding	NA	NA	---NA---	---NA---	---NA---	---NA---	109	no
maker-000141F-pred_gff_AUGUSTUS-gene-22.35	protein coding	NA	NA	RBCC1	RB1-inducible coiled-coil 1	Homo sapiens	RB1CC1	1617	no
maker-000141F-pred_gff_AUGUSTUS-gene-6.50	protein coding	NA	NA	B4GT2	Beta-1,4-galactosyltransferase 2	Homo sapiens	B4GALT2	202	yes
maker-000141F-pred_gff_AUGUSTUS-gene-7.12	protein coding	NA	NA	---NA---	---NA---	---NA---	---NA---	156	no
maker-000141F-pred_gff_AUGUSTUS-gene-7.4	protein coding	NA	NA	---NA---	---NA---	---NA---	---NA---	156	no
maker-000141F-pred_gff_AUGUSTUS-gene-8.2	protein coding	NA	NA	NPC1	Niemann-Pick C1	Homo sapiens	NPC1	1277	yes
maker-000141F-pred_gff_AUGUSTUS-gene-8.3	protein coding	NA	NA	---NA---	---NA---	---NA---	---NA---	9	yes
maker-000141F-pred_gff_genemark-gene-22.22	protein coding	NA	NA	---NA---	---NA---	---NA---	---NA---	199	yes
maker-000141F-pred_gff_snap_masked-gene-21.53	protein coding	NA	NA	ASI1C	Acid-sensing ion channel 1C	Danio rerio	asic1c	190	no
maker-000141F-pred_gff_snap_masked-gene-9.40	protein coding	NA	NA	---NA---	---NA---	---NA---	---NA---	98	no
maker-000142F-pred_gff_AUGUSTUS-gene-14.21	protein coding	NA	NA	F171B	FAM171B	Homo sapiens	FAM171B	656	yes
maker-000142F-pred_gff_AUGUSTUS-gene-18.18	protein coding	NA	NA	B3A3	Anion exchange 3	Homo sapiens	SLC4A3	1032	no
maker-000142F-pred_gff_AUGUSTUS-gene-18.7	protein coding	NA	NA	---NA---	---NA---	---NA---	---NA---	88	no
maker-000142F-pred_gff_AUGUSTUS-gene-18.8	protein coding	NA	NA	B3A3	Anion exchange 3	Plecturocebus moloch	SLC4A3	305	no
maker-000142F-pred_gff_AUGUSTUS-gene-23.34	protein coding	NA	NA	TENS1	Tensin-1	Homo sapiens	TNS1	1781	no
maker-000142F-pred_gff_AUGUSTUS-gene-8.0	protein coding	NA	NA	CAVN2	Caveolae-associated 2	Homo sapiens	CAVIN2	470	no
maker-000142F-pred_gff_AUGUSTUS-gene-8.2	protein coding	NA	NA	CXCR1	RABITC-X-C chemokine receptor ty 1	Oryctolagus cuniculus	CXCR1	361	yes
maker-000142F-pred_gff_genemark-gene-23.32	protein coding	NA	NA	---NA---	---NA---	---NA---	---NA---	46	no
maker-000142F-pred_gff_genemark-gene-9.4	protein coding	NA	NA	CTDS1	Carboxy-terminal domain RNA polymerase II polyptide A small phosphatase 1	Homo sapiens	CTDSP1	907	no
maker-000143F-pred_gff_AUGUSTUS-gene-0.1	protein coding	NA	NA	PFD6	Prefoldin subunit 6	Mus musculus	Pfdn6	126	no
maker-000143F-pred_gff_AUGUSTUS-gene-1.0	protein coding	NA	NA	ZDHC2	Palmitoyltransferase ZDHHC2	Homo sapiens	ZDHHC2	367	no
maker-000143F-pred_gff_AUGUSTUS-gene-11.30	protein coding	NA	NA	TEN1	Teneurin-1	Gallus gallus	TENM1	174	no
maker-000143F-pred_gff_AUGUSTUS-gene-11.69	protein coding	NA	NA	TEN1	Teneurin-1	Gallus gallus	TENM1	2531	no
maker-000143F-pred_gff_AUGUSTUS-gene-13.21	protein coding	NA	NA	ARHG9	Rho guanine nucleotide exchange factor 9	Bos taurus	ARHGEF9	594	yes
maker-000143F-pred_gff_AUGUSTUS-gene-14.49	protein coding	NA	NA	EFNB1	Ephrin-B1	Rattus norvegicus	Efnb1	214	no
maker-000143F-pred_gff_AUGUSTUS-gene-14.7	protein coding	NA	NA	ACSL4	Long-chain-fatty-acid-- ligase 4	Mus musculus	Acsl4	652	yes
maker-000143F-pred_gff_AUGUSTUS-gene-16.23	protein coding	NA	NA	---NA---	---NA---	---NA---	---NA---	164	yes
maker-000143F-pred_gff_AUGUSTUS-gene-16.3	protein coding	NA	NA	TEN2	Teneurin-2	Homo sapiens	TENM2	124	no
maker-000143F-pred_gff_AUGUSTUS-gene-21.2	protein coding	NA	NA	CYFP2	Cytoplasmic FMR1-interacting 2	Xenopus laevis	cyfip2	176	no
maker-000143F-pred_gff_AUGUSTUS-gene-21.3	protein coding	NA	NA	CYFP2	Cytoplasmic FMR1-interacting 2	Pongo abelii	CYFIP2	1016	yes
maker-000143F-pred_gff_AUGUSTUS-gene-3.0	protein coding	NA	NA	RPAC2	DNA-directed RNA polymerases I and III subunit RPAC2	Xenopus laevis	polr1d	114	no
maker-000143F-pred_gff_AUGUSTUS-gene-4.31	protein coding	NA	NA	CLTR1	Cysteinyl leukotriene receptor 1	Rattus norvegicus	Cysltr1	344	no
maker-000143F-pred_gff_AUGUSTUS-gene-4.45	protein coding	NA	NA	---NA---	---NA---	---NA---	---NA---	122	no
maker-000143F-pred_gff_AUGUSTUS-gene-4.46	protein coding	NA	NA	MTS1A	Microtubule-associated tumor suppressor 1 homolog A	Danio rerio	mtus1a	1265	no
maker-000143F-pred_gff_AUGUSTUS-gene-4.7	protein coding	NA	NA	P2Y10	P2Y purinoceptor 10	Mus musculus	P2ry10	434	no
maker-000143F-pred_gff_AUGUSTUS-gene-5.50	protein coding	NA	NA	ITM2A	Integral membrane 2A	Mus musculus	Itm2a	246	no
maker-000143F-pred_gff_AUGUSTUS-gene-5.6	protein coding	NA	NA	FA46C	nucleotidyltransferase FAM46C	Gallus gallus	FAM46C	1223	yes
maker-000143F-pred_gff_AUGUSTUS-gene-6.0	protein coding	NA	NA	---NA---	---NA---	---NA---	---NA---	279	no
maker-000143F-pred_gff_AUGUSTUS-gene-6.5	protein coding	NA	NA	---NA---	---NA---	---NA---	---NA---	47	no
maker-000143F-pred_gff_genemark-gene-13.13	protein coding	NA	NA	---NA---	---NA---	---NA---	---NA---	88	no
maker-000143F-pred_gff_genemark-gene-23.10	protein coding	NA	NA	---NA---	---NA---	---NA---	---NA---	144	no
maker-000143F-pred_gff_snap_masked-gene-14.54	protein coding	NA	NA	ZAN	Zonadhesin	Mus musculus	Zan	857	no
maker-000143F-pred_gff_snap_masked-gene-23.35	protein coding	NA	NA	GRIA1	MACFAGlutamate receptor 1	Macaca fascicularis	GRIA1	76	no
maker-000143F-pred_gff_snap_masked-gene-23.36	protein coding	NA	NA	GRIA1	MACFAGlutamate receptor 1	Macaca fascicularis	GRIA1	974	no
maker-000144F-pred_gff_AUGUSTUS-gene-0.6	protein coding	NA	NA	CDN1B	Cyclin-dendent kinase inhibitor 1B	Mus musculus	Cdkn1b	185	yes
maker-000144F-pred_gff_AUGUSTUS-gene-12.0	protein coding	NA	NA	ATS20	A disintegrin and metallo ase with thrombospondin motifs 20	Mus musculus	Adamts20	476	no
maker-000144F-pred_gff_AUGUSTUS-gene-15.51	protein coding	NA	NA	PRIC1	Prickle 1	Rattus norvegicus	Prickle1	851	no
maker-000144F-pred_gff_AUGUSTUS-gene-17.20	protein coding	NA	NA	PEAK1	Pseudopodium-enriched atypical kinase 1	Mus musculus	ak1	1591	yes
maker-000144F-pred_gff_AUGUSTUS-gene-3.0	protein coding	NA	NA	ADCK2	Uncharacterized aarF domain-containing kinase 2	Homo sapiens	ADCK2	611	no
maker-000144F-pred_gff_AUGUSTUS-gene-4.0	protein coding	NA	NA	---NA---	---NA---	---NA---	---NA---	115	no
maker-000144F-pred_gff_AUGUSTUS-gene-4.1	protein coding	NA	NA	ENDD1	Endonuclease domain-containing 1	Homo sapiens	ENDOD1	299	no
maker-000144F-pred_gff_AUGUSTUS-gene-4.28	protein coding	NA	NA	SRPK2	SRSF kinase 2	Mus musculus	Srpk2	866	no
maker-000144F-pred_gff_AUGUSTUS-gene-8.26	protein coding	NA	NA	GCP6	Gamma-tubulin complex component 6	Homo sapiens	TUBGCP6	1886	no
maker-000144F-pred_gff_AUGUSTUS-gene-8.37	protein coding	NA	NA	DP13B	DCC-interacting 13-beta	Homo sapiens	APPL2	664	yes
maker-000144F-pred_gff_genemark-gene-12.17	protein coding	NA	NA	ATS20	A disintegrin and metallo ase with thrombospondin motifs 20	Mus musculus	Adamts20	493	no
maker-000144F-pred_gff_genemark-gene-4.12	protein coding	NA	NA	PUS7	Pseudouridylate synthase 7 homolog	Homo sapiens	PUS7	448	no
maker-000144F-pred_gff_genemark-gene-6.22	protein coding	NA	NA	---NA---	---NA---	---NA---	---NA---	110	yes
maker-000144F-pred_gff_snap_masked-gene-15.39	protein coding	NA	NA	---NA---	---NA---	---NA---	---NA---	543	no
maker-000144F-pred_gff_snap_masked-gene-17.30	protein coding	NA	NA	---NA---	---NA---	---NA---	---NA---	140	no
maker-000145F-pred_gff_AUGUSTUS-gene-15.0	protein coding	NA	NA	SLIK4	SLIT and NTRK 4	Mus musculus	Slitrk4	889	no
maker-000145F-pred_gff_genemark-gene-15.25	protein coding	NA	NA	---NA---	---NA---	---NA---	---NA---	296	no
maker-000146F-pred_gff_AUGUSTUS-gene-15.47	protein coding	NA	NA	BMR1A	Bone morphogenetic receptor ty-1A	Rattus norvegicus	Bmpr1a	529	no
maker-000146F-pred_gff_AUGUSTUS-gene-15.75	protein coding	NA	NA	---NA---	---NA---	---NA---	---NA---	863	yes
maker-000146F-pred_gff_AUGUSTUS-gene-22.25	protein coding	NA	NA	MMRN2	Multimerin-2	Homo sapiens	MMRN2	769	yes
maker-000146F-pred_gff_AUGUSTUS-gene-3.14	protein coding	NA	NA	SETD4	SET domain-containing 4	Mus musculus	Setd4	455	no
maker-000146F-pred_gff_AUGUSTUS-gene-4.17	protein coding	NA	NA	PDXK	Pyridoxal kinase	Sus scrofa	PDXK	307	yes
maker-000146F-pred_gff_AUGUSTUS-gene-4.68	protein coding	NA	NA	CBR1	Carbonyl reductase	0	0	418	yes
maker-000146F-pred_gff_genemark-gene-20.7	protein coding	NA	NA	---NA---	---NA---	---NA---	---NA---	105	no
maker-000146F-pred_gff_genemark-gene-4.29	protein coding	NA	NA	---NA---	---NA---	---NA---	---NA---	55	yes
maker-000146F-pred_gff_genemark-gene-4.59	protein coding	NA	NA	---NA---	---NA---	---NA---	---NA---	50	no
maker-000146F-pred_gff_snap_masked-gene-3.18	protein coding	NA	NA	ITSN1	Intersectin-1	Mus musculus	Itsn1	1149	yes
maker-000147F-pred_gff_AUGUSTUS-gene-2.10	protein coding	NA	NA	RIMS2	Regulating synaptic membrane exocytosis 2	Rattus norvegicus	Rims2	1417	yes
maker-000147F-pred_gff_AUGUSTUS-gene-22.2	protein coding	NA	NA	---NA---	---NA---	---NA---	---NA---	77	no
maker-000147F-pred_gff_AUGUSTUS-gene-22.3	protein coding	NA	NA	CIP4	Cdc42-interacting 4 homolog	Danio rerio	trip10	490	yes
maker-000147F-pred_gff_AUGUSTUS-gene-22.7	protein coding	NA	NA	UBL5	PSAOBUbiquitin 5	Psammomys obesus	UBL5	73	yes
maker-000147F-pred_gff_AUGUSTUS-gene-5.25	protein coding	NA	NA	NCKX3	Sodium potassium calcium exchanger 3	Homo sapiens	SLC24A3	686	no
maker-000147F-pred_gff_AUGUSTUS-gene-5.28	protein coding	NA	NA	EF1A	Elongation factor 1-alpha 1	Gallus gallus	EEF1A	462	no
maker-000147F-pred_gff_AUGUSTUS-gene-5.40	protein coding	NA	NA	RIN2	Ras and Rab interactor 2	Homo sapiens	RIN2	934	no
maker-000147F-pred_gff_AUGUSTUS-gene-6.3	protein coding	NA	NA	---NA---	---NA---	---NA---	---NA---	162	no
maker-000147F-pred_gff_AUGUSTUS-gene-6.4	protein coding	NA	NA	---NA---	---NA---	---NA---	---NA---	167	no
maker-000147F-pred_gff_AUGUSTUS-gene-8.18	protein coding	NA	NA	SPD2A	SH3 and PX domain-containing 2A	Danio rerio	sh3pxd2a	661	yes
maker-000147F-pred_gff_AUGUSTUS-gene-9.13	protein coding	NA	NA	NEUL1	E3 ubiquitin- ligase NEURL1	Homo sapiens	NEURL1	633	yes
maker-000147F-pred_gff_genemark-gene-11.7	protein coding	NA	NA	---NA---	---NA---	---NA---	---NA---	288	no
maker-000148F-pred_gff_AUGUSTUS-gene-1.2	protein coding	NA	NA	ERD22	ER lumen -retaining receptor 2	Danio rerio	kdelr2	212	no
maker-000148F-pred_gff_AUGUSTUS-gene-1.22	protein coding	NA	NA	QCR2	Cytochrome b-c1 complex subunit mitochondrial	Bos taurus	UQCRC2	459	yes
maker-000148F-pred_gff_AUGUSTUS-gene-4.62	protein coding	NA	NA	SUN1	SUN domain-containing 1	Mus musculus	Sun1	1082	no
maker-000148F-pred_gff_genemark-gene-3.22	protein coding	NA	NA	---NA---	---NA---	---NA---	---NA---	78	no
maker-000148F-pred_gff_genemark-gene-4.126	protein coding	NA	NA	TM159	Promethin	Homo sapiens	TMEM159	177	no
maker-000148F-pred_gff_snap_masked-gene-3.27	protein coding	NA	NA	GPC5B	G- coupled receptor family C group 5 member B	Homo sapiens	GPRC5B	456	no
maker-000148F-pred_gff_snap_masked-gene-4.48	protein coding	NA	NA	HV333	Immunoglobulin heavy variable 3-33	Homo sapiens	IGHV3-33	177	no
maker-000149F-pred_gff_AUGUSTUS-gene-10.41	protein coding	NA	NA	FBXL4	F-box LRR-reat 4	Mus musculus	Fbxl4	764	no
maker-000149F-pred_gff_AUGUSTUS-gene-10.8	protein coding	NA	NA	PO3F2	POU class transcription factor 2	Danio rerio	pou3f2	428	no
maker-000149F-pred_gff_AUGUSTUS-gene-11.1	protein coding	NA	NA	PCSK4	Pro convertase subtilisin kexin ty 4	Homo sapiens	PCSK4	336	no
maker-000149F-pred_gff_AUGUSTUS-gene-15.30	protein coding	NA	NA	RIMS2	Regulating synaptic membrane exocytosis 2	Rattus norvegicus	Rims2	1122	yes
maker-000149F-pred_gff_AUGUSTUS-gene-2.0	protein coding	NA	NA	DSG2	Desmoglein-2	Homo sapiens	DSG2	1378	no
maker-000149F-pred_gff_AUGUSTUS-gene-20.2	protein coding	NA	NA	R144B	E3 ubiquitin- ligase RNF144B	Homo sapiens	RNF144B	317	no
maker-000149F-pred_gff_AUGUSTUS-gene-20.42	protein coding	NA	NA	---NA---	---NA---	---NA---	---NA---	124	yes
maker-000149F-pred_gff_AUGUSTUS-gene-20.68	protein coding	NA	NA	FOG2	Zinc finger ZFPM2	Homo sapiens	ZFPM2	138	yes
maker-000149F-pred_gff_AUGUSTUS-gene-22.0	protein coding	NA	NA	LYRIC	LYRIC	Homo sapiens	MTDH	539	no
maker-000149F-pred_gff_AUGUSTUS-gene-22.56	protein coding	NA	NA	KLF10	Kruepl-like factor 10	Rattus norvegicus	Klf10	435	no
maker-000149F-pred_gff_AUGUSTUS-gene-22.77	protein coding	NA	NA	UBR5	E3 ubiquitin- ligase UBR5	Homo sapiens	UBR5	2833	yes
maker-000149F-pred_gff_AUGUSTUS-gene-5.70	protein coding	NA	NA	TTK	Dual scificity kinase Ttk	Danio rerio	ttk	259	no
maker-000149F-pred_gff_AUGUSTUS-gene-6.29	protein coding	NA	NA	DOP1	doy-1	Homo sapiens	DOY1	564	yes
maker-000149F-pred_gff_AUGUSTUS-gene-6.33	protein coding	NA	NA	DOP1	doy-1	Homo sapiens	DOY1	122	no
maker-000149F-pred_gff_AUGUSTUS-gene-8.10	protein coding	NA	NA	TSTD3	Thiosulfate sulfurtransferase rhodanese-like domain-containing 3	Mus musculus	Tstd3	174	no
maker-000149F-pred_gff_AUGUSTUS-gene-9.52	protein coding	NA	NA	UBP45	Ubiquitin carboxyl-terminal hydrolase 45	Mus musculus	Usp45	808	yes
maker-000149F-pred_gff_genemark-gene-3.1	protein coding	NA	NA	ODBB	2-oxoisovalee dehydrogenase subunit mitochondrial	Bos taurus	BCKDHB	72	no
maker-000149F-pred_gff_snap_masked-gene-10.23	protein coding	NA	NA	FURI1	Furin-1	Xenopus laevis	furin	206	no
maker-000150F-pred_gff_AUGUSTUS-gene-11.35	protein coding	NA	NA	MAST2	Microtubule-associated serine threonine- kinase 2	Homo sapiens	MAST2	1793	yes
maker-000150F-pred_gff_AUGUSTUS-gene-11.69	protein coding	NA	NA	MYOME	Myomegalin	Homo sapiens	PDE4DIP	2273	yes
maker-000150F-pred_gff_AUGUSTUS-gene-14.0	protein coding	NA	NA	ORC1	Origin recoition complex subunit 1	Homo sapiens	ORC1	488	yes
maker-000150F-pred_gff_AUGUSTUS-gene-18.46	protein coding	NA	NA	TPPC8	Trafficking particle complex subunit 8	Homo sapiens	TRAPPC8	1501	yes
maker-000150F-pred_gff_AUGUSTUS-gene-4.1	protein coding	NA	NA	LONM	Lon protease mitochondrial	Bos taurus	LONP1	235	yes
maker-000150F-pred_gff_AUGUSTUS-gene-4.3	protein coding	NA	NA	LRC24	Leucine-rich reat-containing 24	Mus musculus	Lrrc24	621	no
maker-000150F-pred_gff_AUGUSTUS-gene-4.39	protein coding	NA	NA	DOHH	Deoxyhypusine hydroxylase	Danio rerio	dohh	303	no
maker-000150F-pred_gff_AUGUSTUS-gene-4.60	protein coding	NA	NA	KLF2	Kruepl-like factor 2	Rattus norvegicus	Klf2	417	yes
maker-000150F-pred_gff_AUGUSTUS-gene-7.1	protein coding	NA	NA	GORAB	RAB6-interacting golgin	Danio rerio	gorab	357	no
maker-000151F-pred_gff_AUGUSTUS-gene-18.21	protein coding	NA	NA	BICD1	bicaudal D homolog 1	Homo sapiens	BICD1	1107	yes
maker-000151F-pred_gff_AUGUSTUS-gene-21.47	protein coding	NA	NA	---NA---	---NA---	---NA---	---NA---	260	no
maker-000151F-pred_gff_AUGUSTUS-gene-5.115	protein coding	NA	NA	MAN1	Inner nuclear membrane Man1	Mus musculus	Lemd3	855	no
maker-000151F-pred_gff_AUGUSTUS-gene-8.19	protein coding	NA	NA	T121B	Transmembrane 121B	Mus musculus	TMEM121B	437	no
maker-000151F-pred_gff_genemark-gene-0.16	protein coding	NA	NA	---NA---	---NA---	---NA---	---NA---	127	no
maker-000151F-pred_gff_genemark-gene-10.3	protein coding	NA	NA	T178B	Transmembrane 178B	Danio rerio	tmem178b	159	no
maker-000151F-pred_gff_genemark-gene-21.49	protein coding	NA	NA	RECQ1	ATP-dendent DNA helicase Q1	Homo sapiens	RECQL	611	no
maker-000151F-pred_gff_genemark-gene-7.9	protein coding	NA	NA	---NA---	---NA---	---NA---	---NA---	53	no
maker-000152F-pred_gff_AUGUSTUS-gene-15.7	protein coding	NA	NA	KPBB	Phosphorylase b kinase regulatory subunit beta	Mus musculus	Phkb	504	yes
maker-000152F-pred_gff_AUGUSTUS-gene-2.11	protein coding	NA	NA	BAALC	PIGBrain and acute leukemia cytoplasmic	Homo sapiens	BAALC	171	yes
maker-000152F-pred_gff_AUGUSTUS-gene-2.12	protein coding	NA	NA	SPIR1	spire homolog 1	Danio rerio	spire1	800	yes
maker-000152F-pred_gff_AUGUSTUS-gene-2.38	protein coding	NA	NA	AKIB1	Ankyrin reat and IBR domain-containing 1	Danio rerio	ankib1	842	yes
maker-000152F-pred_gff_AUGUSTUS-gene-2.39	protein coding	NA	NA	---NA---	---NA---	---NA---	---NA---	286	no
maker-000152F-pred_gff_AUGUSTUS-gene-2.44	protein coding	NA	NA	GGCT	Gamma-glutamylcyclotransferase	Bos taurus	GGCT	219	no
maker-000152F-pred_gff_AUGUSTUS-gene-21.8	protein coding	NA	NA	NETO2	Neuropilin and tolloid 2	Rattus norvegicus	Neto2	555	no
maker-000152F-pred_gff_AUGUSTUS-gene-7.0	protein coding	NA	NA	CK070	Uncharacterized protein C11orf70 homolog	Xenopus tropicalis	2	300	yes
maker-000152F-pred_gff_genemark-gene-4.78	protein coding	NA	NA	---NA---	---NA---	---NA---	---NA---	41	no
maker-000152F-pred_gff_snap_masked-gene-4.71	protein coding	NA	NA	---NA---	---NA---	---NA---	---NA---	139	no
maker-000152F-pred_gff_snap_masked-gene-4.73	protein coding	NA	NA	ADNP2	Activity-dendent neuroprotector homeobox 2	Homo sapiens	ADNP2	993	no
maker-000152F-pred_gff_snap_masked-gene-5.5	protein coding	NA	NA	MTG8	CBFA2T1	Homo sapiens	RUNX1T1	605	yes
maker-000153F-pred_gff_AUGUSTUS-gene-16.0	protein coding	NA	NA	MFS4B	Sodium-dendent glucose transporter 1	Danio rerio	mfsd4b	628	no
maker-000153F-pred_gff_AUGUSTUS-gene-17.0	protein coding	NA	NA	RPF2	Ribosome production factor 2 homolog	Mus musculus	Rpf2	305	no
maker-000153F-pred_gff_AUGUSTUS-gene-17.2	protein coding	NA	NA	DCAM	S-adenosylmethionine decarboxylase proenzyme	Xenopus laevis	amd1	336	no
maker-000153F-pred_gff_AUGUSTUS-gene-21.2	protein coding	NA	NA	SRP09	Sial recoition particle 9 kDa	Mus musculus	Srp9	86	no
maker-000153F-pred_gff_AUGUSTUS-gene-21.50	protein coding	NA	NA	EH	enabled homolog	Homo sapiens	ENAH	788	no
maker-000153F-pred_gff_AUGUSTUS-gene-21.73	protein coding	NA	NA	GINM1	Glyco integral membrane 1	Danio rerio	ginm1	357	yes
maker-000153F-pred_gff_AUGUSTUS-gene-8.10	protein coding	NA	NA	NT5D1	5 -nucleotidase domain-containing 1	Homo sapiens	NT5DC1	180	yes
maker-000153F-pred_gff_AUGUSTUS-gene-8.37	protein coding	NA	NA	GPR63	Probable G- coupled receptor 63	Homo sapiens	GPR63	410	no
maker-000153F-pred_gff_genemark-gene-5.5	protein coding	NA	NA	UFL1	E3 UFM1- ligase 1	Danio rerio	ufl1	795	no
maker-000153F-pred_gff_snap_masked-gene-15.21	protein coding	NA	NA	CIKS	Adapter CIKS	Homo sapiens	TRAF3IP2	454	no
maker-000153F-pred_gff_snap_masked-gene-16.5	protein coding	NA	NA	REV3L	DNA polymerase zeta catalytic subunit	Mus musculus	Rev3l	2943	yes
maker-000153F-pred_gff_snap_masked-gene-19.7	protein coding	NA	NA	PPIL4	ptidyl-prolyl cis-trans isomerase-like 4	Homo sapiens	PPIL4	525	no
maker-000154F-pred_gff_AUGUSTUS-gene-12.87	protein coding	NA	NA	UNC5D	Netrin receptor UNC5D	Homo sapiens	UNC5D	323	no
maker-000154F-pred_gff_AUGUSTUS-gene-21.75	protein coding	NA	NA	TE	Tenascin	Sus scrofa	TNC	710	no
maker-000154F-pred_gff_AUGUSTUS-gene-21.76	protein coding	NA	NA	TE	Tenascin	Gallus gallus	TNC	950	no
maker-000154F-pred_gff_genemark-gene-21.122	protein coding	NA	NA	NSMF	NMDA receptor synaptonuclear sialing and neuronal migion factor	Danio rerio	nsmf	404	no
maker-000154F-pred_gff_genemark-gene-7.39	protein coding	NA	NA	---NA---	---NA---	---NA---	---NA---	223	no
maker-000155F-pred_gff_AUGUSTUS-gene-16.44	protein coding	NA	NA	VAV3	Guanine nucleotide exchange factor VAV3	Mus musculus	Vav3	881	yes
maker-000155F-pred_gff_AUGUSTUS-gene-17.34	protein coding	NA	NA	NTNG1	Netrin-G1	Homo sapiens	NTNG1	550	yes
maker-000155F-pred_gff_AUGUSTUS-gene-2.2	protein coding	NA	NA	TXND5	Thioredoxin domain-containing 5	Mus musculus	Txndc5	412	no
maker-000155F-pred_gff_AUGUSTUS-gene-2.32	protein coding	NA	NA	MCA3	Eukaryotic translation elongation factor 1 epsilon-1	Homo sapiens	EEF1E1	173	no
maker-000155F-pred_gff_AUGUSTUS-gene-21.11	protein coding	NA	NA	COBA1	Collagen alpha-1(XI) chain	Mus musculus	Col11a1	1389	no
maker-000155F-pred_gff_AUGUSTUS-gene-4.7	protein coding	NA	NA	IPO4	Importin-4	Homo sapiens	IPO4	1084	no
maker-000155F-pred_gff_AUGUSTUS-gene-5.3	protein coding	NA	NA	PCKGM	Phosphoenolpyruvate carboxykinase	0	0	635	no
maker-000155F-pred_gff_AUGUSTUS-gene-6.5	protein coding	NA	NA	DCA11	DDB1- and CUL4-associated factor 11	Rattus norvegicus	Dcaf11	541	no
maker-000155F-pred_gff_AUGUSTUS-gene-7.19	protein coding	NA	NA	ZFHX3	Zinc finger homeobox 3	Mus musculus	Zfhx3	493	no
maker-000155F-pred_gff_AUGUSTUS-gene-7.23	protein coding	NA	NA	PABP2	Polyadenylate-binding 2	Homo sapiens	PABPN1	209	yes
maker-000155F-pred_gff_AUGUSTUS-gene-7.8	protein coding	NA	NA	ZFHX2	Zinc finger homeobox 2	Homo sapiens	ZFHX2	144	no
maker-000155F-pred_gff_genemark-gene-13.13	protein coding	NA	NA	CNGB3	CANLFCyclic nucleotide-gated cation channel beta-3	Canis lupus familiaris	CNGB3	1671	yes
maker-000155F-pred_gff_snap_masked-gene-7.40	protein coding	NA	NA	S22AH	Solute carrier family 22 member 17	Rattus norvegicus	Slc22a17	633	no
maker-000158F-pred_gff_AUGUSTUS-gene-0.1	protein coding	NA	NA	PKHA3	Pleckstrin homology domain-containing family A member 3	Homo sapiens	PLEKHA3	258	yes
maker-000158F-pred_gff_AUGUSTUS-gene-1.2	protein coding	NA	NA	DUS19	Dual scificity phosphatase 19	Homo sapiens	DUSP19	291	yes
maker-000158F-pred_gff_AUGUSTUS-gene-20.102	protein coding	NA	NA	---NA---	---NA---	---NA---	---NA---	133	no
maker-000158F-pred_gff_genemark-gene-17.22	protein coding	NA	NA	---NA---	---NA---	---NA---	---NA---	593	no
maker-000158F-pred_gff_genemark-gene-20.71	protein coding	NA	NA	---NA---	---NA---	---NA---	---NA---	109	yes
maker-000159F-pred_gff_AUGUSTUS-gene-1.11	protein coding	NA	NA	---NA---	---NA---	---NA---	---NA---	189	yes
maker-000159F-pred_gff_AUGUSTUS-gene-12.32	protein coding	NA	NA	KCNQ3	Potassium voltage-gated channel subfamily KQT member 3	Rattus norvegicus	Kcnq3	761	no
maker-000159F-pred_gff_AUGUSTUS-gene-15.4	protein coding	NA	NA	STR3N	STARD3 N-terminal	Homo sapiens	STARD3NL	227	no
maker-000159F-pred_gff_AUGUSTUS-gene-16.30	protein coding	NA	NA	RANB9	Ran-binding 9	Danio rerio	ranbp9	601	no
maker-000159F-pred_gff_AUGUSTUS-gene-18.14	protein coding	NA	NA	LAR4B	La-related 4B	Mus musculus	Larp4b	850	yes
maker-000159F-pred_gff_AUGUSTUS-gene-20.85	protein coding	NA	NA	DIP2C	Disco-interacting 2 homolog C	Homo sapiens	DIP2C	178	no
maker-000159F-pred_gff_AUGUSTUS-gene-3.1	protein coding	NA	NA	TMM71	Transmembrane 71	Danio rerio	tmem71	475	no
maker-000159F-pred_gff_AUGUSTUS-gene-4.3	protein coding	NA	NA	MYO10	Unconventional myosin-X	Rattus norvegicus	Myo10	1627	no
maker-000159F-pred_gff_AUGUSTUS-gene-8.31	protein coding	NA	NA	ADCY8	Adenylate cyclase ty 8	Homo sapiens	ADCY8	369	no
maker-000159F-pred_gff_AUGUSTUS-gene-8.66	protein coding	NA	NA	ADCY8	Adenylate cyclase ty 8	Homo sapiens	ADCY8	870	no
maker-000159F-pred_gff_genemark-gene-10.10	protein coding	NA	NA	---NA---	---NA---	---NA---	---NA---	137	yes
maker-000159F-pred_gff_genemark-gene-10.4	protein coding	NA	NA	EFR3A	EFR3 homolog A	Xenopus laevis	efr3a	215	yes
maker-000159F-pred_gff_genemark-gene-15.15	protein coding	NA	NA	---NA---	---NA---	---NA---	---NA---	285	no
maker-000159F-pred_gff_genemark-gene-15.24	protein coding	NA	NA	---NA---	---NA---	---NA---	---NA---	113	yes
maker-000159F-pred_gff_genemark-gene-20.73	protein coding	NA	NA	---NA---	---NA---	---NA---	---NA---	145	yes
maker-000159F-pred_gff_snap_masked-gene-12.7	protein coding	NA	NA	---NA---	---NA---	---NA---	---NA---	336	no
maker-000159F-pred_gff_snap_masked-gene-15.101	protein coding	NA	NA	WDR37	WD reat-containing 37	Xenopus tropicalis	wdr37	430	no
maker-000159F-pred_gff_snap_masked-gene-19.23	protein coding	NA	NA	ZMY11	Zinc finger MYND domain-containing 11	Homo sapiens	ZMYND11	699	yes
maker-000159F-pred_gff_snap_masked-gene-19.24	protein coding	NA	NA	ZMY11	Zinc finger MYND domain-containing 11	Mus musculus	Zmynd11	114	yes
maker-000160F-pred_gff_AUGUSTUS-gene-10.3	protein coding	NA	NA	ZN226	Zinc finger 226	Homo sapiens	ZNF226	1340	yes
maker-000160F-pred_gff_AUGUSTUS-gene-11.36	protein coding	NA	NA	ZFP26	Zinc finger 26	Mus musculus	Zfp26	680	yes
maker-000160F-pred_gff_AUGUSTUS-gene-14.4	protein coding	NA	NA	PLEC	Plectin	Mus musculus	Plec	515	yes
maker-000160F-pred_gff_AUGUSTUS-gene-15.18	protein coding	NA	NA	---NA---	---NA---	---NA---	---NA---	149	no
maker-000160F-pred_gff_AUGUSTUS-gene-17.39	protein coding	NA	NA	PLEC	Plectin	Mus musculus	Plec	1853	no
maker-000160F-pred_gff_AUGUSTUS-gene-18.0	protein coding	NA	NA	TMM74	Transmembrane 74	Homo sapiens	TMEM74	237	no
maker-000160F-pred_gff_AUGUSTUS-gene-2.12	protein coding	NA	NA	ANGP1	Angiopoietin-1	Homo sapiens	ANGPT1	402	no
maker-000160F-pred_gff_AUGUSTUS-gene-4.57	protein coding	NA	NA	---NA---	---NA---	---NA---	---NA---	106	no
maker-000160F-pred_gff_AUGUSTUS-gene-7.1	protein coding	NA	NA	F167A	FAM167A	Bos taurus	FAM167A	121	yes
maker-000160F-pred_gff_AUGUSTUS-gene-7.2	protein coding	NA	NA	F167A	FAM167A	Bos taurus	FAM167A	109	no
maker-000160F-pred_gff_AUGUSTUS-gene-7.3	protein coding	NA	NA	RAD21	Double-strand-break repair rad21 homolog	Xenopus laevis	rad21	706	no
maker-000160F-pred_gff_AUGUSTUS-gene-8.36	protein coding	NA	NA	HSF1	Heat shock factor 1	Gallus gallus	HSF1	544	no
maker-000160F-pred_gff_AUGUSTUS-gene-9.10	protein coding	NA	NA	GON4L	GON-4	Homo sapiens	GON4L	927	yes
maker-000160F-pred_gff_AUGUSTUS-gene-9.11	protein coding	NA	NA	---NA---	---NA---	---NA---	---NA---	134	no
maker-000160F-pred_gff_AUGUSTUS-gene-9.7	protein coding	NA	NA	PDIA3	disulfide-isomerase A3	Gallus gallus	PDIA3	496	yes
maker-000160F-pred_gff_genemark-gene-11.43	protein coding	NA	NA	DI2	Dynein intermediate chain axonemal	Homo sapiens	DNAI2	952	yes
maker-000160F-pred_gff_snap_masked-gene-4.15	protein coding	NA	NA	---NA---	---NA---	---NA---	---NA---	98	no
maker-000161F-pred_gff_AUGUSTUS-gene-10.25	protein coding	NA	NA	RERG	Ras-related and estrogen-regulated growth inhibitor	Bos taurus	RERG	200	no
maker-000161F-pred_gff_AUGUSTUS-gene-12.25	protein coding	NA	NA	SYN3	Synapsin-3	Mus musculus	Syn3	135	no
maker-000161F-pred_gff_AUGUSTUS-gene-20.1	protein coding	NA	NA	RSBNL	Round srmatid basic 1	Homo sapiens	RSBN1L	1266	yes
maker-000161F-pred_gff_AUGUSTUS-gene-20.30	protein coding	NA	NA	ZSC29	Zinc finger and SCAN domain-containing 29	Homo sapiens	ZSCAN29	1371	yes
maker-000161F-pred_gff_AUGUSTUS-gene-5.0	protein coding	NA	NA	GATA3	Transcription factor GATA-3	Danio rerio	gata3	481	no
maker-000161F-pred_gff_AUGUSTUS-gene-5.2	protein coding	NA	NA	---NA---	---NA---	---NA---	---NA---	106	no
maker-000161F-pred_gff_AUGUSTUS-gene-7.34	protein coding	NA	NA	STIMA	Store-oed calcium entry regulator STIMATE	Homo sapiens	STIMATE	341	yes
maker-000161F-pred_gff_genemark-gene-17.22	protein coding	NA	NA	RPAP3	RNA polymerase II-associated 3	Gallus gallus	RPAP3	649	no
maker-000162F-pred_gff_AUGUSTUS-gene-1.0	protein coding	NA	NA	NEB1	Neurabin-1	Homo sapiens	PPP1R9A	1459	no
maker-000162F-pred_gff_AUGUSTUS-gene-11.26	protein coding	NA	NA	S38AB	sodium-coupled neutral amino acid transporter 11	Danio rerio	slc38a11	437	no
maker-000162F-pred_gff_AUGUSTUS-gene-12.1	protein coding	NA	NA	IFIH1	Interferon-induced helicase C domain-containing 1	Mus musculus	Ifih1	974	yes
maker-000162F-pred_gff_AUGUSTUS-gene-17.36	protein coding	NA	NA	CG057	Uncharacterized protein C7orf57 homolog	Rattus norvegicus	2	198	yes
maker-000162F-pred_gff_AUGUSTUS-gene-3.1	protein coding	NA	NA	NRK2	Nicotinamide riboside kinase 2	Mus musculus	Nmrk2	100	no
maker-000162F-pred_gff_AUGUSTUS-gene-3.15	protein coding	NA	NA	CMC1	Calcium-binding mitochondrial carrier Aralar1	Pongo abelii	SLC25A12	704	yes
maker-000162F-pred_gff_AUGUSTUS-gene-3.3	protein coding	NA	NA	TLK1	Serine threonine- kinase tousled-like 1	Mus musculus	Tlk1	728	no
maker-000162F-pred_gff_AUGUSTUS-gene-5.1	protein coding	NA	NA	LA	Lupus La homolog	Bos taurus	SSB	384	no
maker-000162F-pred_gff_AUGUSTUS-gene-5.80	protein coding	NA	NA	DC1I2	Cytoplasmic dynein 1 intermediate chain 2	Pongo abelii	DYNC1I2	886	no
maker-000162F-pred_gff_AUGUSTUS-gene-5.82	protein coding	NA	NA	GORS2	Golgi reassembly-stacking 2	Homo sapiens	GORASP2	417	no
maker-000162F-pred_gff_AUGUSTUS-gene-5.88	protein coding	NA	NA	DCA17	DDB1- and CUL4-associated factor 17	Danio rerio	dcaf17	517	no
maker-000162F-pred_gff_AUGUSTUS-gene-6.2	protein coding	NA	NA	CCD89	Coiled-coil domain-containing 89	Danio rerio	ccdc89	354	yes
maker-000162F-pred_gff_AUGUSTUS-gene-7.38	protein coding	NA	NA	RDH7	Retinol dehydrogenase 7	Rattus norvegicus	Rdh7	319	no
maker-000162F-pred_gff_snap_masked-gene-3.5	protein coding	NA	NA	---NA---	---NA---	---NA---	---NA---	92	yes
maker-000162F-pred_gff_snap_masked-gene-5.119	protein coding	NA	NA	DLX1A	Homeobox Dlx1a	Danio rerio	dlx1a	177	no
maker-000162F-pred_gff_snap_masked-gene-6.45	protein coding	NA	NA	COSA1	Collagen alpha-1(XXVIII) chain	Homo sapiens	COL28A1	1407	no
maker-000163F-pred_gff_AUGUSTUS-gene-10.43	protein coding	NA	NA	ELFN1	ELFN1	Homo sapiens	ELFN1	789	no
maker-000163F-pred_gff_AUGUSTUS-gene-14.1	protein coding	NA	NA	UBFD1	Ubiquitin domain-containing UBFD1	Homo sapiens	UBFD1	287	no
maker-000163F-pred_gff_AUGUSTUS-gene-14.43	protein coding	NA	NA	Z3H7A	Zinc finger CCCH domain-containing 7A	Homo sapiens	ZC3H7A	1006	no
maker-000163F-pred_gff_AUGUSTUS-gene-18.0	protein coding	NA	NA	UBP31	Ubiquitin carboxyl-terminal hydrolase 31	Homo sapiens	USP31	1289	yes
maker-000163F-pred_gff_AUGUSTUS-gene-20.66	protein coding	NA	NA	GPER1	G- coupled estrogen receptor 1	Micropogonias undulatus	gr1	463	yes
maker-000163F-pred_gff_AUGUSTUS-gene-3.20	protein coding	NA	NA	---NA---	---NA---	---NA---	---NA---	108	yes
maker-000163F-pred_gff_AUGUSTUS-gene-3.21	protein coding	NA	NA	CNTP1	Contactin-associated 1	Homo sapiens	CNTNAP1	1148	yes
maker-000163F-pred_gff_AUGUSTUS-gene-6.0	protein coding	NA	NA	BAX	Apoptosis regulator BAX	Bos taurus	BAX	192	no
maker-000163F-pred_gff_snap_masked-gene-14.42	protein coding	NA	NA	---NA---	---NA---	---NA---	---NA---	113	no
maker-000163F-pred_gff_snap_masked-gene-20.39	protein coding	NA	NA	---NA---	---NA---	---NA---	---NA---	253	no
maker-000163F-pred_gff_snap_masked-gene-5.61	protein coding	NA	NA	SRCN1	SRC kinase sialing inhibitor 1	Rattus norvegicus	Srcin1	1595	no
maker-000164F-pred_gff_AUGUSTUS-gene-10.28	protein coding	NA	NA	TEN3	Teneurin-3	Homo sapiens	TENM3	199	no
maker-000164F-pred_gff_AUGUSTUS-gene-14.36	protein coding	NA	NA	TAF5L	TAF5-like RNA polymerase II p300 CBP-associated factor-associated factor 65 kDa subunit 5L	Mus musculus	Taf5l	651	no
maker-000164F-pred_gff_AUGUSTUS-gene-16.9	protein coding	NA	NA	GP158	Probable G- coupled receptor 158	Rattus norvegicus	Gpr158	1297	no
maker-000164F-pred_gff_AUGUSTUS-gene-17.0	protein coding	NA	NA	SP2	Transcription factor Sp2	Homo sapiens	SP2	612	no
maker-000164F-pred_gff_AUGUSTUS-gene-17.40	protein coding	NA	NA	SOCS7	Suppressor of cytokine sialing 7	Homo sapiens	SOCS7	856	yes
maker-000164F-pred_gff_AUGUSTUS-gene-17.6	protein coding	NA	NA	MRP7	Multidrug resistance-associated 7	Mus musculus	Abcc10	1567	no
maker-000164F-pred_gff_AUGUSTUS-gene-18.4	protein coding	NA	NA	HYLS1	Hydrolethalus syndrome 1	Homo sapiens	HYLS1	710	no
maker-000165F-pred_gff_AUGUSTUS-gene-10.0	protein coding	NA	NA	FAH2A	Fatty-acid amide hydrolase 2-A	Danio rerio	faah2a	529	no
maker-000165F-pred_gff_AUGUSTUS-gene-11.1	protein coding	NA	NA	T8L	N-acetylaspartate synthetase	Danio rerio	nat8l	278	yes
maker-000165F-pred_gff_AUGUSTUS-gene-11.14	protein coding	NA	NA	TESK1	Dual scificity testis-scific kinase 1	Homo sapiens	TESK1	372	yes
maker-000165F-pred_gff_AUGUSTUS-gene-12.0	protein coding	NA	NA	PTGR1	Prostaglandin reductase 1	Rattus norvegicus	Ptgr1	329	no
maker-000165F-pred_gff_AUGUSTUS-gene-12.19	protein coding	NA	NA	---NA---	---NA---	---NA---	---NA---	114	no
maker-000165F-pred_gff_AUGUSTUS-gene-12.2	protein coding	NA	NA	PTGR1	Prostaglandin reductase 1	Bos taurus	PTGR1	329	no
maker-000165F-pred_gff_AUGUSTUS-gene-14.5	protein coding	NA	NA	LAT2	Large neutral amino acids transporter small subunit 2	Mus musculus	Slc7a8	524	yes
maker-000165F-pred_gff_AUGUSTUS-gene-15.0	protein coding	NA	NA	LRP12	Low-density lipo receptor-related 12	Homo sapiens	LRP12	787	yes
maker-000165F-pred_gff_AUGUSTUS-gene-15.26	protein coding	NA	NA	DHRS4	RABITDehydrogenase reductase SDR family member 4 (Fragment)	Oryctolagus cuniculus	DHRS4	278	no
maker-000165F-pred_gff_AUGUSTUS-gene-15.3	protein coding	NA	NA	---NA---	---NA---	---NA---	---NA---	161	no
maker-000165F-pred_gff_AUGUSTUS-gene-16.53	protein coding	NA	NA	---NA---	---NA---	---NA---	---NA---	92	no
maker-000165F-pred_gff_AUGUSTUS-gene-16.54	protein coding	NA	NA	AKIB1	Ankyrin reat and IBR domain-containing 1	Homo sapiens	ANKIB1	310	no
maker-000165F-pred_gff_AUGUSTUS-gene-16.55	protein coding	NA	NA	---NA---	---NA---	---NA---	---NA---	92	no
maker-000165F-pred_gff_AUGUSTUS-gene-17.27	protein coding	NA	NA	FIS1	Mitochondrial fission 1	Homo sapiens	FIS1	167	yes
maker-000165F-pred_gff_AUGUSTUS-gene-18.0	protein coding	NA	NA	SAT2	Diamine acetyltransferase 2	Bos taurus	SAT2	169	no
maker-000165F-pred_gff_AUGUSTUS-gene-18.1	protein coding	NA	NA	---NA---	---NA---	---NA---	---NA---	299	no
maker-000165F-pred_gff_AUGUSTUS-gene-18.20	protein coding	NA	NA	TNF12	Tumor necrosis factor ligand surfamily member 12	Mus musculus	Tnfsf12	246	yes
maker-000165F-pred_gff_AUGUSTUS-gene-19.5	protein coding	NA	NA	SUH	Suppressor of hairless homolog	Xenopus laevis	rbpj	545	yes
maker-000165F-pred_gff_AUGUSTUS-gene-19.52	protein coding	NA	NA	CHD3	Chromodomain-helicase-DNA-binding 3	Homo sapiens	CHD3	2086	no
maker-000165F-pred_gff_AUGUSTUS-gene-2.0	protein coding	NA	NA	KLC2	Kinesin light chain 2	Homo sapiens	KLC2	422	yes
maker-000165F-pred_gff_AUGUSTUS-gene-2.17	protein coding	NA	NA	PACS1	Phosphofurin acidic cluster sorting 1	Rattus norvegicus	Pacs1	867	yes
maker-000165F-pred_gff_AUGUSTUS-gene-3.3	protein coding	NA	NA	RBM4	MACFARNA-binding 4	Macaca fascicularis	RBM4	573	yes
maker-000165F-pred_gff_AUGUSTUS-gene-3.4	protein coding	NA	NA	CCS	Copr charone for suroxide dismutase	Homo sapiens	CCS	307	no
maker-000165F-pred_gff_AUGUSTUS-gene-3.55	protein coding	NA	NA	FCRL5	Fc receptor 5	Mus musculus	Fcrl5	581	no
maker-000165F-pred_gff_AUGUSTUS-gene-4.18	protein coding	NA	NA	G3ST3	Galactose-3-O-sulfotransferase 3	Mus musculus	Gal3st3	470	no
maker-000165F-pred_gff_AUGUSTUS-gene-9.4	protein coding	NA	NA	GBA2	Non-lysosomal glucosylceramidase	Homo sapiens	GBA2	225	yes
maker-000165F-pred_gff_AUGUSTUS-gene-9.41	protein coding	NA	NA	CT027	UPF0687 C20orf27 homolog	Xenopus tropicalis	2	270	yes
maker-000165F-pred_gff_AUGUSTUS-gene-9.5	protein coding	NA	NA	---NA---	---NA---	---NA---	---NA---	66	yes
maker-000165F-pred_gff_AUGUSTUS-gene-9.7	protein coding	NA	NA	MSMP	Prostate-associated microsemino	Homo sapiens	MSMP	176	no
maker-000165F-pred_gff_snap_masked-gene-11.31	protein coding	NA	NA	---NA---	---NA---	---NA---	---NA---	105	no
maker-000165F-pred_gff_snap_masked-gene-3.43	protein coding	NA	NA	---NA---	---NA---	---NA---	---NA---	235	no
maker-000165F-pred_gff_snap_masked-gene-7.39	protein coding	NA	NA	PARPT	TCDD-inducible poly	0	0	2558	no
maker-000166F-pred_gff_AUGUSTUS-gene-12.38	protein coding	NA	NA	KCNH7	Potassium voltage-gated channel subfamily H member 7	Rattus norvegicus	Kcnh7	1205	yes
maker-000166F-pred_gff_AUGUSTUS-gene-18.5	protein coding	NA	NA	DZIP1	Zinc finger Dzip1	Danio rerio	dzip1	424	no
maker-000166F-pred_gff_AUGUSTUS-gene-5.42	protein coding	NA	NA	DMD	Dystrophin	Canis lupus familiaris	DMD	97	no
maker-000166F-pred_gff_AUGUSTUS-gene-5.61	protein coding	NA	NA	DMD	Dystrophin	Rattus norvegicus	Dmd	361	yes
maker-000166F-pred_gff_AUGUSTUS-gene-5.62	protein coding	NA	NA	---NA---	---NA---	---NA---	---NA---	97	yes
maker-000166F-pred_gff_AUGUSTUS-gene-5.72	protein coding	NA	NA	DMD	Dystrophin	Gallus gallus	DMD	1899	yes
maker-000166F-pred_gff_AUGUSTUS-gene-5.76	protein coding	NA	NA	M4K4	Mitogen-activated kinase kinase kinase kinase 4	Mus musculus	Map4k4	331	yes
maker-000166F-pred_gff_AUGUSTUS-gene-5.78	protein coding	NA	NA	M4K4	Mitogen-activated kinase kinase kinase kinase 4	Homo sapiens	MAP4K4	500	yes
maker-000166F-pred_gff_AUGUSTUS-gene-6.9	protein coding	NA	NA	F117B	FAM117B	Homo sapiens	FAM117B	311	no
maker-000166F-pred_gff_AUGUSTUS-gene-7.0	protein coding	NA	NA	STK24	Serine threonine- kinase 24	Mus musculus	Stk24	432	yes
maker-000166F-pred_gff_AUGUSTUS-gene-8.3	protein coding	NA	NA	GRAN	Grancalcin	Mus musculus	Gca	243	yes
maker-000166F-pred_gff_AUGUSTUS-gene-8.60	protein coding	NA	NA	NOP58	Nucleolar 58	Homo sapiens	NOP58	539	no
maker-000166F-pred_gff_AUGUSTUS-gene-8.62	protein coding	NA	NA	ICA69	Islet cell autoantigen 1	Mus musculus	Ica1	544	yes
maker-000166F-pred_gff_genemark-gene-17.15	protein coding	NA	NA	ATPB	HEMPUATP synthase subunit mitochondrial	Cyprinus carpio	atp5b	506	no
maker-000166F-pred_gff_genemark-gene-5.69	protein coding	NA	NA	DMD	Dystrophin	Gallus gallus	DMD	335	yes
maker-000167F-pred_gff_AUGUSTUS-gene-18.42	protein coding	NA	NA	GBRB1	Gamma-aminobutyric acid receptor subunit beta-1	Bos taurus	GABRB1	477	no
maker-000167F-pred_gff_AUGUSTUS-gene-18.60	protein coding	NA	NA	AT10D	Probable phospholipid-transporting ATPase VD	Homo sapiens	ATP10D	1382	no
maker-000167F-pred_gff_AUGUSTUS-gene-18.72	protein coding	NA	NA	LTOR3	PAGMARagulator complex LAMTOR3	Pagrus major	lamtor3	124	yes
maker-000167F-pred_gff_AUGUSTUS-gene-19.57	protein coding	NA	NA	BACH2	Transcription regulator BACH2	Mus musculus	Bach2	757	no
maker-000167F-pred_gff_AUGUSTUS-gene-19.7	protein coding	NA	NA	GBRR2	Gamma-aminobutyric acid receptor subunit rho-2	Bos taurus	GABRR2	298	no
maker-000167F-pred_gff_genemark-gene-18.63	protein coding	NA	NA	---NA---	---NA---	---NA---	---NA---	199	no
maker-000168F-pred_gff_AUGUSTUS-gene-13.21	protein coding	NA	NA	SH3B4	SERQUSH3 domain-binding 4	Seriola quinqueradiata	sh3bp4	965	no
maker-000168F-pred_gff_AUGUSTUS-gene-13.32	protein coding	NA	NA	---NA---	---NA---	---NA---	---NA---	214	no
maker-000168F-pred_gff_AUGUSTUS-gene-18.33	protein coding	NA	NA	LRCH1	Leucine-rich reat and calponin homology domain-containing 1	Homo sapiens	LRCH1	128	yes
maker-000168F-pred_gff_AUGUSTUS-gene-18.38	protein coding	NA	NA	LRCH1	Leucine-rich reat and calponin homology domain-containing 1	Homo sapiens	LRCH1	768	no
maker-000168F-pred_gff_AUGUSTUS-gene-19.1	protein coding	NA	NA	5HT2A	MACMU5-hydroxytryptamine receptor 2A	Homo sapiens	HTR2A	284	no
maker-000168F-pred_gff_AUGUSTUS-gene-5.30	protein coding	NA	NA	KDM6A	Lysine-scific demethylase 6A	Homo sapiens	KDM6A	1461	yes
maker-000168F-pred_gff_AUGUSTUS-gene-5.4	protein coding	NA	NA	---NA---	---NA---	---NA---	---NA---	68	no
maker-000168F-pred_gff_AUGUSTUS-gene-9.0	protein coding	NA	NA	CSKP	ripheral plasma membrane CASK	Homo sapiens	CASK	369	no
maker-000168F-pred_gff_AUGUSTUS-gene-9.32	protein coding	NA	NA	CSKP	ripheral plasma membrane CASK	Mus musculus	Cask	465	yes
maker-000168F-pred_gff_snap_masked-gene-9.37	protein coding	NA	NA	---NA---	---NA---	---NA---	---NA---	105	yes
maker-000169F-pred_gff_AUGUSTUS-gene-17.11	protein coding	NA	NA	FOXO3	Forkhead box O3	Homo sapiens	FOXO3	746	yes
maker-000169F-pred_gff_AUGUSTUS-gene-17.22	protein coding	NA	NA	PDK1L	Serine threonine- kinase pdik1l	Danio rerio	pdik1l	314	no
maker-000169F-pred_gff_AUGUSTUS-gene-17.23	protein coding	NA	NA	PP1R8	Nuclear inhibitor of phosphatase 1	Mus musculus	Ppp1r8	455	no
maker-000169F-pred_gff_AUGUSTUS-gene-17.24	protein coding	NA	NA	FOXO6	Forkhead box O6	Homo sapiens	FOXO6	247	yes
maker-000169F-pred_gff_AUGUSTUS-gene-17.40	protein coding	NA	NA	SF3A3	Splicing factor 3A subunit 3	Mus musculus	Sf3a3	501	no
maker-000169F-pred_gff_AUGUSTUS-gene-2.16	protein coding	NA	NA	CTDP1	RNA polymerase II subunit A C-terminal domain phosphatase	Homo sapiens	CTDP1	885	no
maker-000169F-pred_gff_AUGUSTUS-gene-4.7	protein coding	NA	NA	K0895	Uncharacterized protein KIAA0895	Mus musculus	Kiaa0895	512	no
maker-000169F-pred_gff_AUGUSTUS-gene-7.18	protein coding	NA	NA	LRC3B	Leucine-rich reat-containing 3B	Danio rerio	lrrc3b	260	no
maker-000169F-pred_gff_AUGUSTUS-gene-7.43	protein coding	NA	NA	EEPD1	Endonuclease exonuclease phosphatase family domain-containing 1	Danio rerio	eepd1	556	no
maker-000169F-pred_gff_AUGUSTUS-gene-7.6	protein coding	NA	NA	TOP2B	DNA topoisomerase 2-beta	Gallus gallus	TOP2B	1630	yes
maker-000169F-pred_gff_genemark-gene-19.14	protein coding	NA	NA	PYRG1	CTP synthase 1	Danio rerio	ctps1	592	no
maker-000169F-pred_gff_snap_masked-gene-2.12	protein coding	NA	NA	---NA---	---NA---	---NA---	---NA---	155	no
maker-000171F-pred_gff_AUGUSTUS-gene-5.117	protein coding	NA	NA	CARD8	Caspase recruitment domain-containing 8	Pongo abelii	CARD8	424	no
maker-000171F-pred_gff_AUGUSTUS-gene-5.26	protein coding	NA	NA	SP30L	Histone deacetylase complex subunit SAP30L	Danio rerio	sap30l	178	no
maker-000171F-pred_gff_AUGUSTUS-gene-7.65	protein coding	NA	NA	GLT10	Polyptide N-acetylgalactosaminyltransferase 10	Rattus norvegicus	Galnt10	674	yes
maker-000171F-pred_gff_snap_masked-gene-11.26	protein coding	NA	NA	GLT10	Polyptide N-acetylgalactosaminyltransferase 10	Homo sapiens	GALNT10	602	yes
maker-000171F-pred_gff_snap_masked-gene-7.22	protein coding	NA	NA	---NA---	---NA---	---NA---	---NA---	360	no
maker-000172F-pred_gff_AUGUSTUS-gene-10.5	protein coding	NA	NA	TPM1	LIZAUTropomyosin alpha-1 chain	Xenopus laevis	tpm1	284	no
maker-000172F-pred_gff_AUGUSTUS-gene-13.38	protein coding	NA	NA	---NA---	---NA---	---NA---	---NA---	75	yes
maker-000172F-pred_gff_AUGUSTUS-gene-16.15	protein coding	NA	NA	MF14A	Hippocampus abundant transcript 1	Mus musculus	Mfsd14a	274	no
maker-000172F-pred_gff_AUGUSTUS-gene-18.14	protein coding	NA	NA	DAPK3	Death-associated kinase 3	Homo sapiens	DAPK3	454	yes
maker-000172F-pred_gff_AUGUSTUS-gene-19.1	protein coding	NA	NA	SKIL	Ski	Mus musculus	Skil	768	yes
maker-000172F-pred_gff_AUGUSTUS-gene-5.4	protein coding	NA	NA	LRC42	Leucine-rich reat-containing 42	Danio rerio	lrrc42	410	no
maker-000172F-pred_gff_AUGUSTUS-gene-6.16	protein coding	NA	NA	YIPF1	YIPF1	Pongo abelii	YIPF1	291	yes
maker-000172F-pred_gff_AUGUSTUS-gene-9.20	protein coding	NA	NA	PTPRF	Receptor-ty tyrosine- phosphatase F	Danio rerio	ptprf	1918	no
maker-000172F-pred_gff_genemark-gene-18.40	protein coding	NA	NA	PHC3	Polyhomeotic 3	Mus musculus	Phc3	735	yes
maker-000172F-pred_gff_genemark-gene-2.6	protein coding	NA	NA	NTNG1	Netrin-G1	Homo sapiens	NTNG1	139	no
maker-000172F-pred_gff_snap_masked-gene-19.25	protein coding	NA	NA	---NA---	---NA---	---NA---	---NA---	137	no
maker-000173F-pred_gff_AUGUSTUS-gene-11.28	protein coding	NA	NA	ACOX1	CAVPOroxisomal acyl-coenzyme A oxidase 1	Cavia porcellus	ACOX1	661	no
maker-000173F-pred_gff_AUGUSTUS-gene-11.5	protein coding	NA	NA	---NA---	---NA---	---NA---	---NA---	98	no
maker-000173F-pred_gff_AUGUSTUS-gene-12.15	protein coding	NA	NA	SPHK1	Sphingosine kinase 1	Mus musculus	Sphk1	443	no
maker-000173F-pred_gff_AUGUSTUS-gene-13.0	protein coding	NA	NA	MYH10	Myosin-10	Rattus norvegicus	Myh10	190	no
maker-000173F-pred_gff_AUGUSTUS-gene-13.1	protein coding	NA	NA	MYH10	Myosin-10	Rattus norvegicus	Myh10	1833	no
maker-000173F-pred_gff_AUGUSTUS-gene-14.27	protein coding	NA	NA	UBN2	Ubinuclein-2	Bos taurus	UBN2	853	yes
maker-000173F-pred_gff_AUGUSTUS-gene-15.23	protein coding	NA	NA	MP2K7	Dual scificity mitogen-activated kinase kinase 7	Mus musculus	Map2k7	439	yes
maker-000173F-pred_gff_AUGUSTUS-gene-16.0	protein coding	NA	NA	MCLN1	Mucolipin-1	Mus musculus	Mcoln1	589	no
maker-000173F-pred_gff_AUGUSTUS-gene-16.30	protein coding	NA	NA	PRR36	Proline-rich 36	Homo sapiens	PRR36	1486	no
maker-000173F-pred_gff_AUGUSTUS-gene-4.0	protein coding	NA	NA	PSD12	26S proteasome non-ATPase regulatory subunit 12	Bos taurus	PSMD12	456	yes
maker-000173F-pred_gff_AUGUSTUS-gene-4.1	protein coding	NA	NA	HELZ	Probable helicase with zinc finger domain	Danio rerio	helz	2036	no
maker-000173F-pred_gff_AUGUSTUS-gene-7.17	protein coding	NA	NA	KPCA	RABIT kinase C alpha ty	Rattus norvegicus	Prkca	194	yes
maker-000173F-pred_gff_AUGUSTUS-gene-7.25	protein coding	NA	NA	KPCA	RABIT kinase C alpha ty	Oryctolagus cuniculus	PRKCA	564	no
maker-000173F-pred_gff_AUGUSTUS-gene-8.15	protein coding	NA	NA	BPTF	Nucleosome-remodeling factor subunit BPTF	Homo sapiens	BPTF	2939	yes
maker-000173F-pred_gff_AUGUSTUS-gene-9.13	protein coding	NA	NA	SMUF2	E3 ubiquitin- ligase SMURF2	Danio rerio	smurf2	775	no
maker-000173F-pred_gff_genemark-gene-16.26	protein coding	NA	NA	TPPC5	Trafficking particle complex subunit 5	Bos taurus	TRAPPC5	188	no
maker-000173F-pred_gff_genemark-gene-4.47	protein coding	NA	NA	TPPP3	Tubulin polymerization-promoting family member 3	Bos taurus	TPPP3	256	no
maker-000173F-pred_gff_snap_masked-gene-11.16	protein coding	NA	NA	UBE2O	(E3-indendent) E2 ubiquitin-conjugating enzyme UBE2O	Mus musculus	Ube2o	1626	yes
maker-000173F-pred_gff_snap_masked-gene-17.7	protein coding	NA	NA	DX39A	ATP-dendent RNA helicase DDX39A	Mus musculus	Ddx39a	383	yes
maker-000173F-pred_gff_snap_masked-gene-9.11	protein coding	NA	NA	---NA---	---NA---	---NA---	---NA---	125	no
maker-000174F-pred_gff_AUGUSTUS-gene-12.41	protein coding	NA	NA	ADA1B	Alpha-1B adrenergic receptor	Canis lupus familiaris	ADRA1B	273	yes
maker-000174F-pred_gff_AUGUSTUS-gene-14.45	protein coding	NA	NA	RBMX2	RNA-binding motif X-linked 2	Mus musculus	Rbmx2	303	no
maker-000174F-pred_gff_AUGUSTUS-gene-16.0	protein coding	NA	NA	SO2B1	Solute carrier organic anion transporter family member 2B1	Rattus norvegicus	Slco2b1	273	yes
maker-000174F-pred_gff_AUGUSTUS-gene-17.0	protein coding	NA	NA	GSXL3	AHFlavin-containing monooxygenase FMO GS-OX-like 3	Arabidopsis thaliana	At1g62620	429	no
maker-000174F-pred_gff_AUGUSTUS-gene-17.1	protein coding	NA	NA	GSXL3	AHFlavin-containing monooxygenase FMO GS-OX-like 3	Arabidopsis thaliana	At1g62620	437	no
maker-000174F-pred_gff_AUGUSTUS-gene-17.32	protein coding	NA	NA	S13A5	Solute carrier family 13 member 5	Homo sapiens	SLC13A5	635	yes
maker-000174F-pred_gff_AUGUSTUS-gene-17.33	protein coding	NA	NA	MED31	Mediator of RNA polymerase II transcription subunit 31	Danio rerio	med31	131	no
maker-000174F-pred_gff_AUGUSTUS-gene-18.48	protein coding	NA	NA	BAP18	Chromatin complexes subunit BAP18	Mus musculus	Bap18	203	no
maker-000174F-pred_gff_AUGUSTUS-gene-4.121	protein coding	NA	NA	---NA---	---NA---	---NA---	---NA---	91	yes
maker-000174F-pred_gff_AUGUSTUS-gene-4.124	protein coding	NA	NA	PWP2A	PWWP domain-containing 2A	Mus musculus	Pwwp2a	837	yes
maker-000174F-pred_gff_AUGUSTUS-gene-4.61	protein coding	NA	NA	ENTK	Enteroptidase	Bos taurus	TMPRSS15	996	no
maker-000174F-pred_gff_AUGUSTUS-gene-5.41	protein coding	NA	NA	RED	Red	Homo sapiens	IK	263	yes
maker-000174F-pred_gff_AUGUSTUS-gene-8.7	protein coding	NA	NA	NIPA2	Maesium transporter NIPA2	Pongo abelii	NIPA2	308	yes
maker-000174F-pred_gff_genemark-gene-4.113	protein coding	NA	NA	TTC1	Tetricoptide reat 1	Homo sapiens	TTC1	488	no
maker-000174F-pred_gff_snap_masked-gene-10.29	protein coding	NA	NA	GRIA1	MACFAGlutamate receptor 1	Rattus norvegicus	Gria1	663	no
maker-000174F-pred_gff_snap_masked-gene-18.65	protein coding	NA	NA	RNKB	Ribonuclease kappa-B	Danio rerio	rnasekb	810	no
maker-000174F-pred_gff_snap_masked-gene-4.38	protein coding	NA	NA	RBP2A	PLAF7Reticulocyte-binding 2 homolog a	Plasmodium falciparum (isolate 3D7)	PF13	661	no
maker-000175F-pred_gff_AUGUSTUS-gene-12.29	protein coding	NA	NA	AL7A1	Alpha-aminoadipic semialdehyde dehydrogenase	Bos taurus	ALDH7A1	542	no
maker-000175F-pred_gff_AUGUSTUS-gene-13.6	protein coding	NA	NA	UBP13	Ubiquitin carboxyl-terminal hydrolase 13	Danio rerio	usp13	863	yes
maker-000175F-pred_gff_AUGUSTUS-gene-17.12	protein coding	NA	NA	CCD50	Coiled-coil domain-containing 50	Gallus gallus	CCDC50	623	yes
maker-000175F-pred_gff_AUGUSTUS-gene-18.5	protein coding	NA	NA	---NA---	---NA---	---NA---	---NA---	120	yes
maker-000175F-pred_gff_AUGUSTUS-gene-18.6	protein coding	NA	NA	P3H2	Prolyl 3-hydroxylase 2	Mus musculus	P3h2	681	no
maker-000175F-pred_gff_AUGUSTUS-gene-2.32	protein coding	NA	NA	TTLL7	Tubulin polyglutamylase TTLL7	Xenopus tropicalis	ttll7	925	yes
maker-000175F-pred_gff_AUGUSTUS-gene-3.55	protein coding	NA	NA	DNS2B	Deoxyribonuclease-2-beta	Homo sapiens	DNASE2B	367	no
maker-000175F-pred_gff_snap_masked-gene-7.45	protein coding	NA	NA	AGRL2	Adhesion G -coupled receptor L2	Homo sapiens	ADGRL2	1648	no
maker-000176F-pred_gff_AUGUSTUS-gene-10.0	protein coding	NA	NA	QOR	KLUMANADPH quinone oxidoreductase	Homo sapiens	CRYZ	328	yes
maker-000176F-pred_gff_AUGUSTUS-gene-10.42	protein coding	NA	NA	TOX	Thymocyte selection-associated high mobility group box TOX	Mus musculus	Tox	218	no
maker-000176F-pred_gff_AUGUSTUS-gene-10.5	protein coding	NA	NA	IMPA3	Inositol monophosphatase 3	Danio rerio	impad1	344	yes
maker-000176F-pred_gff_AUGUSTUS-gene-18.41	protein coding	NA	NA	BRNP3	BMP retinoic acid-inducible neural-scific 3	Homo sapiens	BRINP3	379	no
maker-000176F-pred_gff_AUGUSTUS-gene-3.0	protein coding	NA	NA	MFS12	Major facilitator surfamily domain-containing 12	Homo sapiens	MFSD12	621	yes
maker-000176F-pred_gff_AUGUSTUS-gene-3.29	protein coding	NA	NA	PGTB2	Geranylgeranyl transferase ty-2 subunit beta	Homo sapiens	RABGGTB	331	no
maker-000176F-pred_gff_AUGUSTUS-gene-8.25	protein coding	NA	NA	CHD7	Chromodomain-helicase-DNA-binding 7	Homo sapiens	CHD7	250	yes
maker-000176F-pred_gff_AUGUSTUS-gene-8.27	protein coding	NA	NA	CHD7	Chromodomain-helicase-DNA-binding 7	Gallus gallus	CHD7	1198	no
maker-000176F-pred_gff_AUGUSTUS-gene-8.29	protein coding	NA	NA	---NA---	---NA---	---NA---	---NA---	150	no
maker-000176F-pred_gff_AUGUSTUS-gene-8.31	protein coding	NA	NA	CHD7	Chromodomain-helicase-DNA-binding 7	Homo sapiens	CHD7	623	no
maker-000176F-pred_gff_AUGUSTUS-gene-8.4	protein coding	NA	NA	CAH8	Carbonic anhydrase-related	Homo sapiens	CA8	281	no
maker-000176F-pred_gff_genemark-gene-12.27	protein coding	NA	NA	MYH6	Myosin-6	Mus musculus	Myh6	1783	no
maker-000176F-pred_gff_genemark-gene-13.21	protein coding	NA	NA	MTAP2	Microtubule-associated 2	Homo sapiens	MAP2	994	yes
maker-000176F-pred_gff_genemark-gene-3.102	protein coding	NA	NA	SIA7E	Alpha-N-acetylgalactosaminide alpha-2,6-sialyltransferase 5	Homo sapiens	ST6GALNAC5	134	no
maker-000176F-pred_gff_snap_masked-gene-1.14	protein coding	NA	NA	---NA---	---NA---	---NA---	---NA---	63	no
maker-000176F-pred_gff_snap_masked-gene-13.38	protein coding	NA	NA	MAP4	Microtubule-associated 4	Mus musculus	Map4	259	no
maker-000176F-pred_gff_snap_masked-gene-4.7	protein coding	NA	NA	KIFA3	Kinesin-associated 3	Homo sapiens	KIFAP3	770	yes
maker-000177F-pred_gff_AUGUSTUS-gene-0.0	protein coding	NA	NA	SPIT2	Kunitz-ty protease inhibitor 2	Homo sapiens	SPINT2	360	no
maker-000177F-pred_gff_AUGUSTUS-gene-0.6	protein coding	NA	NA	IF4H	Eukaryotic translation initiation factor 4H	Rattus norvegicus	Eif4h	261	yes
maker-000177F-pred_gff_AUGUSTUS-gene-16.0	protein coding	NA	NA	GP171	Probable G- coupled receptor 171	Homo sapiens	GPR171	340	no
maker-000177F-pred_gff_AUGUSTUS-gene-17.138	protein coding	NA	NA	RNT2	Ribonuclease T2	Danio rerio	rnaset2	272	no
maker-000177F-pred_gff_AUGUSTUS-gene-17.19	protein coding	NA	NA	WDR74	WD reat-containing 74	Bos taurus	WDR74	249	no
maker-000177F-pred_gff_AUGUSTUS-gene-17.21	protein coding	NA	NA	IWS1	IWS1 homolog	Homo sapiens	IWS1	819	yes
maker-000177F-pred_gff_AUGUSTUS-gene-7.0	protein coding	NA	NA	LFN1L	Leucine-rich reat and fibronectin ty III domain-containing 1	Danio rerio	lrfn1l	641	yes
maker-000177F-pred_gff_AUGUSTUS-gene-9.0	protein coding	NA	NA	---NA---	---NA---	---NA---	---NA---	736	no
maker-000177F-pred_gff_genemark-gene-7.54	protein coding	NA	NA	---NA---	---NA---	---NA---	---NA---	246	yes
maker-000177F-pred_gff_snap_masked-gene-15.10	protein coding	NA	NA	---NA---	---NA---	---NA---	---NA---	1852	no
maker-000177F-pred_gff_snap_masked-gene-15.7	protein coding	NA	NA	PKHG2	Pleckstrin homology domain-containing family G member 2	Homo sapiens	PLEKHG2	231	no
maker-000179F-pred_gff_AUGUSTUS-gene-1.23	protein coding	NA	NA	NFKB2	Nuclear factor NF-kappa-B p100 subunit	Xenopus laevis	nfkb2	895	no
maker-000179F-pred_gff_AUGUSTUS-gene-10.11	protein coding	NA	NA	CUX2	Homeobox cut-like 2	Homo sapiens	CUX2	1525	yes
maker-000179F-pred_gff_AUGUSTUS-gene-11.1	protein coding	NA	NA	IFT81	Intraflagellar transport 81 homolog	Mus musculus	Ift81	676	no
maker-000179F-pred_gff_AUGUSTUS-gene-13.17	protein coding	NA	NA	BUP1	Beta-ureidopropionase	Pongo abelii	UPB1	383	no
maker-000179F-pred_gff_AUGUSTUS-gene-13.3	protein coding	NA	NA	---NA---	---NA---	---NA---	---NA---	356	no
maker-000179F-pred_gff_AUGUSTUS-gene-13.31	protein coding	NA	NA	ZBT26	Zinc finger and BTB domain-containing 26	Homo sapiens	ZBTB26	448	yes
maker-000179F-pred_gff_AUGUSTUS-gene-14.23	protein coding	NA	NA	ZN363	RING finger and CHY zinc finger domain-containing 1	Mus musculus	Rchy1	332	no
maker-000179F-pred_gff_AUGUSTUS-gene-17.4	protein coding	NA	NA	SNR27	U4 small nuclear ribonucleo 27 kDa	Danio rerio	snrnp27	161	no
maker-000179F-pred_gff_AUGUSTUS-gene-5.72	protein coding	NA	NA	PSD1	PH and SEC7 domain-containing 1	Mus musculus	Psd	1170	yes
maker-000179F-pred_gff_AUGUSTUS-gene-9.17	protein coding	NA	NA	CTRO	Citron Rho-interacting kinase	Homo sapiens	CIT	1378	no
maker-000179F-pred_gff_AUGUSTUS-gene-9.24	protein coding	NA	NA	RAB35	Ras-related Rab-35	Rattus norvegicus	Rab35	228	no
maker-000179F-pred_gff_genemark-gene-5.30	protein coding	NA	NA	GP155	Integral membrane GPR155	Homo sapiens	GPR155	261	no
maker-000179F-pred_gff_genemark-gene-5.91	protein coding	NA	NA	---NA---	---NA---	---NA---	---NA---	93	no
maker-000179F-pred_gff_genemark-gene-9.32	protein coding	NA	NA	---NA---	---NA---	---NA---	---NA---	201	no
maker-000179F-pred_gff_snap_masked-gene-17.63	protein coding	NA	NA	ZN703	Zinc finger 703	Danio rerio	znf703	421	no
maker-000179F-pred_gff_snap_masked-gene-5.100	protein coding	NA	NA	PSD1	PH and SEC7 domain-containing 1	Rattus norvegicus	Psd	428	no
maker-000180F-pred_gff_AUGUSTUS-gene-14.2	protein coding	NA	NA	KDM1A	Lysine-scific histone demethylase 1A	Mus musculus	Kdm1a	854	yes
maker-000180F-pred_gff_AUGUSTUS-gene-16.56	protein coding	NA	NA	KLDC1	Kelch domain-containing 1	Mus musculus	Klhdc1	395	no
maker-000180F-pred_gff_AUGUSTUS-gene-16.59	protein coding	NA	NA	DYHC1	Cytoplasmic dynein 1 heavy chain 1	Mus musculus	Dync1h1	4640	yes
maker-000180F-pred_gff_AUGUSTUS-gene-16.7	protein coding	NA	NA	BKRB2	B2 bradykinin receptor	Homo sapiens	BDKRB2	107	no
maker-000180F-pred_gff_AUGUSTUS-gene-16.84	protein coding	NA	NA	LUZP1	Leucine zipr 1	Homo sapiens	LUZP1	1141	no
maker-000180F-pred_gff_AUGUSTUS-gene-3.9	protein coding	NA	NA	2A5G	Serine threonine- phosphatase 2A 56 kDa regulatory subunit gamma isoform	Homo sapiens	PPP2R5C	525	yes
maker-000180F-pred_gff_AUGUSTUS-gene-5.118	protein coding	NA	NA	ZN593	Zinc finger 593	Xenopus tropicalis	znf593	184	yes
maker-000180F-pred_gff_AUGUSTUS-gene-5.4	protein coding	NA	NA	HEBP1	Heme-binding 1	Xenopus laevis	hebp1	283	no
maker-000180F-pred_gff_AUGUSTUS-gene-6.0	protein coding	NA	NA	RCAN2	Calcipressin-2	Rattus norvegicus	Rcan2	195	no
maker-000180F-pred_gff_AUGUSTUS-gene-7.1	protein coding	NA	NA	---NA---	---NA---	---NA---	---NA---	193	yes
maker-000180F-pred_gff_AUGUSTUS-gene-7.2	protein coding	NA	NA	KS6AA	Ribosomal S6 kinase 2 alpha	Gallus gallus	RPS6KA	553	yes
maker-000180F-pred_gff_AUGUSTUS-gene-7.23	protein coding	NA	NA	CLD23	Claudin-23	Mus musculus	Cldn23	251	no
maker-000180F-pred_gff_AUGUSTUS-gene-8.38	protein coding	NA	NA	TRNP1	TMF-regulated nuclear 1	Homo sapiens	TRNP1	211	no
maker-000180F-pred_gff_genemark-gene-1.37	protein coding	NA	NA	NCOA7	Nuclear receptor coactivator 7	Mus musculus	Ncoa7	549	no
maker-000180F-pred_gff_genemark-gene-3.5	protein coding	NA	NA	2A5D	RABITSerine threonine- phosphatase 2A 56 kDa regulatory subunit delta isoform	Oryctolagus cuniculus	PPP2R5D	209	no
maker-000180F-pred_gff_genemark-gene-5.64	protein coding	NA	NA	TCB2	CAEBRTransposable element Tcb2 transposase	Caenorhabditis briggsae	3	102	no
maker-000180F-pred_gff_genemark-gene-5.86	protein coding	NA	NA	DLK1	delta homolog 1	Homo sapiens	DLK1	420	yes
maker-000180F-pred_gff_snap_masked-gene-5.68	protein coding	NA	NA	BEGIN	Brain-enriched guanylate kinase-associated	Homo sapiens	BEGAIN	736	yes
maker-000180F-pred_gff_snap_masked-gene-7.29	protein coding	NA	NA	---NA---	---NA---	---NA---	---NA---	96	no
maker-000181F-pred_gff_AUGUSTUS-gene-0.0	protein coding	NA	NA	CO6A3	Collagen alpha-3(VI) chain	Gallus gallus	COL6A3	296	no
maker-000181F-pred_gff_AUGUSTUS-gene-11.3	protein coding	NA	NA	EFNB2	Ephrin-B2	Danio rerio	efnb2a	336	no
maker-000181F-pred_gff_AUGUSTUS-gene-7.78	protein coding	NA	NA	DPP10	Inactive diptidyl ptidase 10	Homo sapiens	DPP10	867	yes
maker-000181F-pred_gff_AUGUSTUS-gene-7.94	protein coding	NA	NA	CSN8	COP9 sialosome complex subunit 8	Danio rerio	cops8	120	no
maker-000181F-pred_gff_AUGUSTUS-gene-7.95	protein coding	NA	NA	TRI63	E3 ubiquitin- ligase TRIM63	Homo sapiens	TRIM63	466	no
maker-000181F-pred_gff_AUGUSTUS-gene-8.14	protein coding	NA	NA	---NA---	---NA---	---NA---	---NA---	190	yes
maker-000181F-pred_gff_AUGUSTUS-gene-8.3	protein coding	NA	NA	ITB2	Integrin beta-2	Homo sapiens	ITGB2	777	no
maker-000181F-pred_gff_genemark-gene-11.6	protein coding	NA	NA	ARGL1	Arginine and glutamate-rich 1	Xenopus tropicalis	arglu1	218	yes
maker-000182F-pred_gff_AUGUSTUS-gene-13.12	protein coding	NA	NA	PCLO	piccolo	Homo sapiens	PCLO	464	yes
maker-000182F-pred_gff_AUGUSTUS-gene-13.2	protein coding	NA	NA	BSN	bassoon	Homo sapiens	BSN	2268	yes
maker-000182F-pred_gff_AUGUSTUS-gene-14.18	protein coding	NA	NA	OSBL2	Oxysterol-binding -related 2	Homo sapiens	OSBPL2	472	no
maker-000182F-pred_gff_AUGUSTUS-gene-9.13	protein coding	NA	NA	SE3AB	Semaphorin-3ab	Danio rerio	sema3ab	297	yes
maker-000182F-pred_gff_genemark-gene-4.16	protein coding	NA	NA	CELR1	Cadherin EGF LAG seven-pass G-ty receptor 1	Mus musculus	Celsr1	227	yes
maker-000182F-pred_gff_genemark-gene-4.5	protein coding	NA	NA	CELR3	Cadherin EGF LAG seven-pass G-ty receptor 3	Mus musculus	Celsr3	1960	yes
maker-000182F-pred_gff_snap_masked-gene-4.49	protein coding	NA	NA	WDR6	WD reat-containing 6	Mus musculus	Wdr6	385	yes
maker-000183F-pred_gff_AUGUSTUS-gene-1.14	protein coding	NA	NA	PDGFA	Platelet-derived growth factor subunit A	Xenopus laevis	pdgfa	230	yes
maker-000183F-pred_gff_AUGUSTUS-gene-10.3	protein coding	NA	NA	THUM1	THUMP domain-containing 1	Bos taurus	THUMPD1	321	no
maker-000183F-pred_gff_AUGUSTUS-gene-10.30	protein coding	NA	NA	CADM4	Cell adhesion molecule 4	Xenopus laevis	cadm4	372	no
maker-000183F-pred_gff_AUGUSTUS-gene-11.15	protein coding	NA	NA	PARN	Poly(A)-scific ribonuclease PARN	Danio rerio	parn	166	no
maker-000183F-pred_gff_AUGUSTUS-gene-15.143	protein coding	NA	NA	ELFN1	ELFN1	Homo sapiens	ELFN1	903	no
maker-000183F-pred_gff_AUGUSTUS-gene-15.4	protein coding	NA	NA	TTYH3	tweety homolog 3	Danio rerio	ttyh3	535	no
maker-000183F-pred_gff_AUGUSTUS-gene-15.7	protein coding	NA	NA	FSCN1	Fascin	Homo sapiens	FSCN1	495	no
maker-000183F-pred_gff_AUGUSTUS-gene-5.32	protein coding	NA	NA	---NA---	---NA---	---NA---	---NA---	186	no
maker-000183F-pred_gff_AUGUSTUS-gene-5.6	protein coding	NA	NA	ICAM2	Intercellular adhesion molecule 2	Mus musculus	Icam2	345	no
maker-000183F-pred_gff_AUGUSTUS-gene-5.9	protein coding	NA	NA	GP108	GPR108	Rattus norvegicus	Gpr108	576	no
maker-000183F-pred_gff_AUGUSTUS-gene-8.0	protein coding	NA	NA	BFAR	Bifunctional apoptosis regulator	Homo sapiens	BFAR	459	yes
maker-000183F-pred_gff_genemark-gene-15.60	protein coding	NA	NA	LFNG	Beta-1,3-N-acetylglucosaminyltransferase lunatic fringe	Danio rerio	lfng	439	no
maker-000183F-pred_gff_genemark-gene-4.14	protein coding	NA	NA	---NA---	---NA---	---NA---	---NA---	96	no
maker-000183F-pred_gff_genemark-gene-4.7	protein coding	NA	NA	BRD4	Bromodomain-containing 4	Danio rerio	brd4	381	yes
maker-000183F-pred_gff_genemark-gene-5.43	protein coding	NA	NA	CAMP3	Calmodulin-regulated sctrin-associated 3	Homo sapiens	CAMSAP3	1578	yes
maker-000183F-pred_gff_snap_masked-gene-4.5	protein coding	NA	NA	---NA---	---NA---	---NA---	---NA---	126	no
maker-000184F-pred_gff_AUGUSTUS-gene-1.4	protein coding	NA	NA	HYDIN	Hydrocephalus-inducing homolog	Homo sapiens	HYDIN	1514	no
maker-000184F-pred_gff_AUGUSTUS-gene-12.41	protein coding	NA	NA	JPH3	Junctophilin-3	Mus musculus	Jph3	765	no
maker-000184F-pred_gff_AUGUSTUS-gene-13.1	protein coding	NA	NA	LAT1	RABITLarge neutral amino acids transporter small subunit 1	Oryctolagus cuniculus	SLC7A5	510	yes
maker-000184F-pred_gff_AUGUSTUS-gene-14.1	protein coding	NA	NA	---NA---	---NA---	---NA---	---NA---	70	yes
maker-000184F-pred_gff_AUGUSTUS-gene-16.54	protein coding	NA	NA	ANO10	Anoctamin-10	Homo sapiens	ANO10	687	yes
maker-000184F-pred_gff_AUGUSTUS-gene-16.59	protein coding	NA	NA	PAG15	Group XV phospholipase A2	Homo sapiens	PLA2G15	417	no
maker-000184F-pred_gff_AUGUSTUS-gene-4.53	protein coding	NA	NA	NECA2	N-terminal EF-hand calcium-binding 2	Rattus norvegicus	Necab2	214	yes
maker-000186F-pred_gff_AUGUSTUS-gene-0.11	protein coding	NA	NA	---NA---	---NA---	---NA---	---NA---	745	no
maker-000187F-pred_gff_AUGUSTUS-gene-10.0	protein coding	NA	NA	PKNX1	Homeobox PKNOX1	Homo sapiens	PKNOX1	424	no
maker-000187F-pred_gff_AUGUSTUS-gene-10.1	protein coding	NA	NA	NDUV3	NADH dehydrogenase	0	0	454	no
maker-000187F-pred_gff_AUGUSTUS-gene-10.2	protein coding	NA	NA	---NA---	---NA---	---NA---	---NA---	250	no
maker-000187F-pred_gff_AUGUSTUS-gene-15.63	protein coding	NA	NA	---NA---	---NA---	---NA---	---NA---	83	yes
maker-000187F-pred_gff_AUGUSTUS-gene-15.7	protein coding	NA	NA	GLI2	Zinc finger GLI2 (Fragment)	Gallus gallus	GLI2	407	no
maker-000187F-pred_gff_AUGUSTUS-gene-4.75	protein coding	NA	NA	CB076	UPF0538 C2orf76	Homo sapiens	C2orf76	125	no
maker-000188F-pred_gff_AUGUSTUS-gene-1.11	protein coding	NA	NA	---NA---	---NA---	---NA---	---NA---	93	no
maker-000188F-pred_gff_AUGUSTUS-gene-14.22	protein coding	NA	NA	HMR1	Major histocompatibility complex class I-related gene	Rattus norvegicus	Mr1	269	yes
maker-000188F-pred_gff_AUGUSTUS-gene-2.38	protein coding	NA	NA	SEM6D	Semaphorin-6D	Pongo abelii	SEMA6D	466	no
maker-000188F-pred_gff_AUGUSTUS-gene-7.26	protein coding	NA	NA	CTXN3	Cortexin-3	Homo sapiens	CTXN3	85	no
maker-000188F-pred_gff_AUGUSTUS-gene-9.3	protein coding	NA	NA	AN32E	Acidic leucine-rich nuclear phospho 32 family member E	Danio rerio	anp32e	247	yes
maker-000188F-pred_gff_genemark-gene-0.20	protein coding	NA	NA	KACB	RABITIg kappa-b4 chain C region	Oryctolagus cuniculus	K-BAS	96	no
maker-000188F-pred_gff_genemark-gene-14.164	protein coding	NA	NA	S39A7	Zinc transporter Slc39a7 (Fragment)	Danio rerio	slc39a7	198	yes
maker-000188F-pred_gff_snap_masked-gene-10.1	protein coding	NA	NA	---NA---	---NA---	---NA---	---NA---	155	no
maker-000188F-pred_gff_snap_masked-gene-11.38	protein coding	NA	NA	---NA---	---NA---	---NA---	---NA---	106	no
maker-000188F-pred_gff_snap_masked-gene-3.2	protein coding	NA	NA	---NA---	---NA---	---NA---	---NA---	104	no
maker-000189F-pred_gff_AUGUSTUS-gene-6.98	protein coding	NA	NA	---NA---	---NA---	---NA---	---NA---	145	no
maker-000189F-pred_gff_AUGUSTUS-gene-9.53	protein coding	NA	NA	LAMC1	Laminin subunit gamma-1	Danio rerio	lamc1	501	no
maker-000189F-pred_gff_genemark-gene-12.38	protein coding	NA	NA	---NA---	---NA---	---NA---	---NA---	66	yes
maker-000189F-pred_gff_genemark-gene-7.30	protein coding	NA	NA	NM2	Nicotinamide nicotinic acid mononucleotide adenylyltransferase 2	Danio rerio	nmnat2	348	yes
maker-000189F-pred_gff_genemark-gene-9.11	protein coding	NA	NA	LAMC1	Laminin subunit gamma-1	Danio rerio	lamc1	596	yes
maker-000189F-pred_gff_snap_masked-gene-6.28	protein coding	NA	NA	IGLC6	Immunoglobulin lambda constant 6	Homo sapiens	IGLC6	194	no
maker-000191F-pred_gff_AUGUSTUS-gene-0.1	protein coding	NA	NA	---NA---	---NA---	---NA---	---NA---	124	no
maker-000191F-pred_gff_AUGUSTUS-gene-2.2	protein coding	NA	NA	---NA---	---NA---	---NA---	---NA---	138	no
maker-000191F-pred_gff_AUGUSTUS-gene-5.39	protein coding	NA	NA	DHRSX	Dehydrogenase reductase SDR family member on chromosome X	Homo sapiens	DHRSX	325	no
maker-000191F-pred_gff_AUGUSTUS-gene-9.37	protein coding	NA	NA	NLGNX	Neuroligin- X-linked	Homo sapiens	NL4X	198	no
maker-000191F-pred_gff_genemark-gene-1.6	protein coding	NA	NA	STXB	SYNHOStonustoxin subunit beta	Synanceia verrucosa	1	315	no
maker-000191F-pred_gff_snap_masked-gene-9.38	protein coding	NA	NA	---NA---	---NA---	---NA---	---NA---	74	no
maker-000192F-pred_gff_AUGUSTUS-gene-12.28	protein coding	NA	NA	STX8	Syntaxin-8	Bos taurus	STX8	238	no
maker-000192F-pred_gff_AUGUSTUS-gene-14.0	protein coding	NA	NA	RHES	GTP-binding Rhes	Homo sapiens	RASD2	208	no
maker-000192F-pred_gff_AUGUSTUS-gene-5.15	protein coding	NA	NA	TEFM	Transcription elongation mitochondrial	Danio rerio	tefm	378	yes
maker-000192F-pred_gff_AUGUSTUS-gene-5.31	protein coding	NA	NA	---NA---	---NA---	---NA---	---NA---	243	no
maker-000192F-pred_gff_AUGUSTUS-gene-5.46	protein coding	NA	NA	---NA---	---NA---	---NA---	---NA---	122	no
maker-000192F-pred_gff_AUGUSTUS-gene-5.55	protein coding	NA	NA	---NA---	---NA---	---NA---	---NA---	112	yes
maker-000192F-pred_gff_AUGUSTUS-gene-5.78	protein coding	NA	NA	---NA---	---NA---	---NA---	---NA---	83	no
maker-000192F-pred_gff_AUGUSTUS-gene-6.2	protein coding	NA	NA	TNR6C	Trinucleotide reat-containing gene 6C	Homo sapiens	TNRC6C	1299	no
maker-000192F-pred_gff_AUGUSTUS-gene-6.23	protein coding	NA	NA	ZN207	BUB3-interacting and GLEBS motif-containing ZNF207	Xenopus laevis	znf207	466	no
maker-000192F-pred_gff_AUGUSTUS-gene-6.3	protein coding	NA	NA	TNR6B	Trinucleotide reat-containing gene 6B	Homo sapiens	TNRC6B	570	no
maker-000192F-pred_gff_genemark-gene-4.14	protein coding	NA	NA	---NA---	---NA---	---NA---	---NA---	255	no
maker-000193F-pred_gff_AUGUSTUS-gene-13.26	protein coding	NA	NA	---NA---	---NA---	---NA---	---NA---	83	no
maker-000193F-pred_gff_AUGUSTUS-gene-13.27	protein coding	NA	NA	MBN2A	Muscleblind 2a	Takifugu rubris	mbnl2a	353	yes
maker-000193F-pred_gff_AUGUSTUS-gene-14.100	protein coding	NA	NA	CYYR1	Cysteine and tyrosine-rich 1	Danio rerio	cyyr1	160	yes
maker-000193F-pred_gff_AUGUSTUS-gene-14.13	protein coding	NA	NA	ATS1	A disintegrin and metallo ase with thrombospondin motifs 1	Rattus norvegicus	Adamts1	943	yes
maker-000193F-pred_gff_AUGUSTUS-gene-14.84	protein coding	NA	NA	A4	Amyloid-beta A4	Tetraodon fluviatilis	app	776	yes
maker-000193F-pred_gff_AUGUSTUS-gene-2.0	protein coding	NA	NA	FGF14	Fibroblast growth factor 14	Homo sapiens	FGF14	302	no
maker-000193F-pred_gff_AUGUSTUS-gene-4.19	protein coding	NA	NA	AT11A	Probable phospholipid-transporting ATPase IH	Homo sapiens	ATP11A	1135	yes
maker-000193F-pred_gff_AUGUSTUS-gene-4.51	protein coding	NA	NA	GCP3	Gamma-tubulin complex component 3	Mus musculus	Tubgcp3	903	yes
maker-000193F-pred_gff_AUGUSTUS-gene-4.55	protein coding	NA	NA	RCBT1	RCC1 and BTB domain-containing 1	Homo sapiens	RCBTB1	253	no
maker-000193F-pred_gff_AUGUSTUS-gene-4.56	protein coding	NA	NA	RCBT1	RCC1 and BTB domain-containing 1	Homo sapiens	RCBTB1	382	no
maker-000193F-pred_gff_AUGUSTUS-gene-6.1	protein coding	NA	NA	RAPH1	Ras-associated and pleckstrin homology domains-containing 1	Homo sapiens	RAPH1	1531	yes
maker-000193F-pred_gff_AUGUSTUS-gene-6.48	protein coding	NA	NA	ARHG7	Rho guanine nucleotide exchange factor 7	Mus musculus	Arhgef7	854	yes
maker-000193F-pred_gff_AUGUSTUS-gene-7.37	protein coding	NA	NA	MDH1B	malate dehydrogenase 1B	Danio rerio	mdh1b	476	yes
maker-000193F-pred_gff_genemark-gene-6.57	protein coding	NA	NA	ZC3HD	Zinc finger CCCH domain-containing 13	Homo sapiens	ZC3H13	115	no
maker-000193F-pred_gff_snap_masked-gene-1.3	protein coding	NA	NA	MCF2L	Guanine nucleotide exchange factor DBS	Mus musculus	Mcf2l	495	yes
maker-000193F-pred_gff_snap_masked-gene-14.42	protein coding	NA	NA	ATS5	A disintegrin and metallo ase with thrombospondin motifs 5	Homo sapiens	ADAMTS5	639	no
maker-000194F-pred_gff_AUGUSTUS-gene-10.7	protein coding	NA	NA	ZN318	Zinc finger 318 (Fragment)	Mus musculus	Znf318	1969	yes
maker-000194F-pred_gff_AUGUSTUS-gene-10.9	protein coding	NA	NA	SCN4A	Sodium channel ty 4 subunit alpha	Homo sapiens	SCN4A	327	yes
maker-000194F-pred_gff_AUGUSTUS-gene-11.0	protein coding	NA	NA	---NA---	---NA---	---NA---	---NA---	335	no
maker-000194F-pred_gff_AUGUSTUS-gene-14.56	protein coding	NA	NA	CYTF	Cystatin-F	Mus musculus	Cst7	138	no
maker-000194F-pred_gff_AUGUSTUS-gene-5.2	protein coding	NA	NA	CDR1	Cerebellar degeneion-related antigen 1	Homo sapiens	CDR1	237	no
maker-000194F-pred_gff_AUGUSTUS-gene-5.5	protein coding	NA	NA	---NA---	---NA---	---NA---	---NA---	1168	yes
maker-000194F-pred_gff_AUGUSTUS-gene-5.57	protein coding	NA	NA	---NA---	---NA---	---NA---	---NA---	130	yes
maker-000194F-pred_gff_AUGUSTUS-gene-7.21	protein coding	NA	NA	TSN14	Tetraspanin-14	Mus musculus	Tspan14	312	no
maker-000194F-pred_gff_AUGUSTUS-gene-7.23	protein coding	NA	NA	KCNG3	Potassium voltage-gated channel subfamily G member 3	Rattus norvegicus	Kcng3	433	no
maker-000194F-pred_gff_genemark-gene-10.43	protein coding	NA	NA	2A5D	RABITSerine threonine- phosphatase 2A 56 kDa regulatory subunit delta isoform	Oryctolagus cuniculus	PPP2R5D	298	no
maker-000194F-pred_gff_genemark-gene-14.71	protein coding	NA	NA	APMAP	Adipocyte plasma membrane-associated	Salmo salar	apmap	109	no
maker-000195F-pred_gff_AUGUSTUS-gene-2.1	protein coding	NA	NA	PDZD4	PDZ domain-containing 4	Mus musculus	Pdzd4	274	yes
maker-000195F-pred_gff_AUGUSTUS-gene-2.17	protein coding	NA	NA	PDZD4	PDZ domain-containing 4	Mus musculus	Pdzd4	696	no
maker-000195F-pred_gff_AUGUSTUS-gene-5.4	protein coding	NA	NA	CSL3	ONCKEL-rhamnose-binding lectin CSL3	Oncorhynchus keta	1	224	no
maker-000195F-pred_gff_AUGUSTUS-gene-9.33	protein coding	NA	NA	---NA---	---NA---	---NA---	---NA---	207	no
maker-000195F-pred_gff_AUGUSTUS-gene-9.34	protein coding	NA	NA	NOL4L	Nucleolar 4-like	Homo sapiens	NOL4L	532	yes
maker-000195F-pred_gff_genemark-gene-13.29	protein coding	NA	NA	DNM3C	DNA (cytosine-5)-methyltransferase 3C	Mus musculus	Dnmt3c	1364	yes
maker-000195F-pred_gff_snap_masked-gene-1.29	protein coding	NA	NA	CAC1F	Voltage-dendent L-ty calcium channel subunit alpha-1F	Homo sapiens	CACNA1F	1801	yes
maker-000195F-pred_gff_snap_masked-gene-8.43	protein coding	NA	NA	L1CA1	Neural cell adhesion molecule (Fragment)	Danio rerio		1466	yes
maker-000196F-pred_gff_AUGUSTUS-gene-13.34	protein coding	NA	NA	SPG21	Maspardin	Danio rerio	spg21	265	no
maker-000196F-pred_gff_genemark-gene-4.39	protein coding	NA	NA	C102A	Coiled-coil domain-containing 102A	Danio rerio	ccdc102a	248	no
maker-000197F-pred_gff_AUGUSTUS-gene-1.1	protein coding	NA	NA	GCSH	Glycine cleavage system H mitochondrial	Gallus gallus	GCSH	174	no
maker-000197F-pred_gff_AUGUSTUS-gene-1.16	protein coding	NA	NA	NFAT5	Nuclear factor of activated T-cells 5	Homo sapiens	NFAT5	1304	yes
maker-000197F-pred_gff_AUGUSTUS-gene-10.2	protein coding	NA	NA	MTMRA	Myotubularin-related 10	Danio rerio	mtmr10	767	yes
maker-000197F-pred_gff_AUGUSTUS-gene-13.1	protein coding	NA	NA	GRL1A	DNA-directed RNA polymerase II subunit GRINL1A	Homo sapiens	POLR2M	359	no
maker-000197F-pred_gff_AUGUSTUS-gene-13.9	protein coding	NA	NA	Z280C	Zinc finger 280C	Mus musculus	Znf280c	448	no
maker-000197F-pred_gff_AUGUSTUS-gene-3.9	protein coding	NA	NA	PRP16	Pre-mRNA-splicing factor ATP-dendent RNA helicase PRP16	Bos taurus	DHX38	1253	no
maker-000197F-pred_gff_AUGUSTUS-gene-5.40	protein coding	NA	NA	ZFHX3	Zinc finger homeobox 3	Homo sapiens	ZFHX3	3502	no
maker-000197F-pred_gff_AUGUSTUS-gene-5.77	protein coding	NA	NA	VAT1L	Synaptic vesicle membrane VAT-1 homolog-like	Mus musculus	Vat1l	381	no
maker-000197F-pred_gff_AUGUSTUS-gene-5.78	protein coding	NA	NA	BOLA3	3	Bos taurus	BOLA3	115	no
maker-000197F-pred_gff_AUGUSTUS-gene-5.81	protein coding	NA	NA	UBP47	Ubiquitin carboxyl-terminal hydrolase 47	Homo sapiens	USP47	1040	yes
maker-000197F-pred_gff_AUGUSTUS-gene-6.0	protein coding	NA	NA	---NA---	---NA---	---NA---	---NA---	117	no
maker-000197F-pred_gff_AUGUSTUS-gene-9.3	protein coding	NA	NA	AP1G1	AP-1 complex subunit gamma-1	Homo sapiens	AP1G1	823	yes
maker-000197F-pred_gff_AUGUSTUS-gene-9.31	protein coding	NA	NA	MALD3	MARVEL domain-containing 3	Homo sapiens	MARVELD3	326	no
maker-000197F-pred_gff_AUGUSTUS-gene-9.35	protein coding	NA	NA	PHLP2	PH domain leucine-rich reat-containing phosphatase 2	Mus musculus	Phlpp2	1439	yes
maker-000197F-pred_gff_genemark-gene-13.112	protein coding	NA	NA	---NA---	---NA---	---NA---	---NA---	63	no
maker-000197F-pred_gff_genemark-gene-5.53	protein coding	NA	NA	---NA---	---NA---	---NA---	---NA---	88	no
maker-000197F-pred_gff_snap_masked-gene-11.2	protein coding	NA	NA	---NA---	---NA---	---NA---	---NA---	154	yes
maker-000198F-pred_gff_AUGUSTUS-gene-11.4	protein coding	NA	NA	CPXM1	Probable carboxyptidase X1	Mus musculus	Cpxm1	538	no
maker-000198F-pred_gff_AUGUSTUS-gene-12.11	protein coding	NA	NA	ELP1	RABITElongator complex 1	Oryctolagus cuniculus	ELP1	424	no
maker-000198F-pred_gff_AUGUSTUS-gene-12.12	protein coding	NA	NA	ELP1	RABITElongator complex 1	Oryctolagus cuniculus	ELP1	856	no
maker-000198F-pred_gff_AUGUSTUS-gene-14.2	protein coding	NA	NA	PRGC2	roxisome prolifeor-activated receptor gamma coactivator 1-beta	Homo sapiens	PPARGC1B	948	yes
maker-000198F-pred_gff_AUGUSTUS-gene-7.20	protein coding	NA	NA	MFSD7	Major facilitator surfamily domain-containing 7	Danio rerio	mfsd7	482	no
maker-000198F-pred_gff_snap_masked-gene-10.9	protein coding	NA	NA	---NA---	---NA---	---NA---	---NA---	77	no
maker-000198F-pred_gff_snap_masked-gene-11.7	protein coding	NA	NA	SMU1	WD40 reat-containing SMU1	Gallus gallus	SMU1	414	yes
maker-000198F-pred_gff_snap_masked-gene-2.29	protein coding	NA	NA	FAT4	Protocadherin Fat 4	Homo sapiens	FAT4	618	no
maker-000198F-pred_gff_snap_masked-gene-2.34	protein coding	NA	NA	ANR50	Ankyrin reat domain-containing 50	Homo sapiens	ANKRD50	193	no
maker-000199F-pred_gff_AUGUSTUS-gene-0.2	protein coding	NA	NA	RFX7	DNA-binding RFX7	Homo sapiens	RFX7	735	no
maker-000199F-pred_gff_AUGUSTUS-gene-13.25	protein coding	NA	NA	ATMIN	ATM interactor	Homo sapiens	ATMIN	787	yes
maker-000199F-pred_gff_AUGUSTUS-gene-2.3	protein coding	NA	NA	GO	GEOCYGuanine nucleotide-binding G(o) subunit alpha	Homo sapiens	AO1	354	yes
maker-000199F-pred_gff_AUGUSTUS-gene-4.33	protein coding	NA	NA	GFOD2	Glucose-fructose oxidoreductase domain-containing 2	Homo sapiens	GFOD2	382	no
maker-000199F-pred_gff_AUGUSTUS-gene-7.5	protein coding	NA	NA	MSHR	Melanocyte-stimulating hormone receptor	Gallus gallus	MC1R	324	no
maker-000199F-pred_gff_AUGUSTUS-gene-7.6	protein coding	NA	NA	DEFI8	Differentially expressed in FDCP 8 homolog	Bos taurus	DEF8	442	yes
maker-000199F-pred_gff_snap_masked-gene-0.9	protein coding	NA	NA	MNS1	Meiosis-scific nuclear structural 1	Danio rerio	mns1	524	yes
maker-000200F-pred_gff_AUGUSTUS-gene-1.17	protein coding	NA	NA	CRY1	Cryptochrome-1	Mus musculus	Cry1	658	yes
maker-000200F-pred_gff_AUGUSTUS-gene-13.47	protein coding	NA	NA	IQEC2	IQ motif and SEC7 domain-containing 2	Homo sapiens	IQSEC2	1064	no
maker-000200F-pred_gff_AUGUSTUS-gene-13.88	protein coding	NA	NA	IQEC2	IQ motif and SEC7 domain-containing 2	Homo sapiens	IQSEC2	232	no
maker-000200F-pred_gff_AUGUSTUS-gene-3.0	protein coding	NA	NA	DNJC5	TETCF homolog subfamily C member 5	Xenopus laevis	dnajc5	195	no
maker-000200F-pred_gff_AUGUSTUS-gene-7.0	protein coding	NA	NA	SO4A1	Solute carrier organic anion transporter family member 4A1	Mus musculus	Slco4a1	777	no
maker-000200F-pred_gff_genemark-gene-13.38	protein coding	NA	NA	PHF20	PHD finger 20	Mus musculus	Phf20	782	yes
maker-000200F-pred_gff_genemark-gene-13.39	protein coding	NA	NA	DRC7	Dynein regulatory complex subunit 7	Bos taurus	DRC7	611	yes
maker-000201F-pred_gff_AUGUSTUS-gene-11.21	protein coding	NA	NA	TNF6B	Tumor necrosis factor receptor surfamily member 6B	Homo sapiens	TNFRSF6B	301	no
maker-000201F-pred_gff_AUGUSTUS-gene-12.20	protein coding	NA	NA	MTSS1	Metastasis suppressor 1	Homo sapiens	MTSS1	676	yes
maker-000201F-pred_gff_AUGUSTUS-gene-13.4	protein coding	NA	NA	RN139	E3 ubiquitin- ligase RNF139	Mus musculus	Rnf139	702	yes
maker-000201F-pred_gff_AUGUSTUS-gene-7.110	protein coding	NA	NA	ZHX2	Zinc fingers and homeoboxes 2	Homo sapiens	ZHX2	1049	no
maker-000201F-pred_gff_genemark-gene-13.97	protein coding	NA	NA	KAC6	RABITIg kappa chain b5 variant C region	Oryctolagus cuniculus	2	116	no
maker-000201F-pred_gff_snap_masked-gene-7.92	protein coding	NA	NA	---NA---	---NA---	---NA---	---NA---	108	yes
maker-000202F-pred_gff_AUGUSTUS-gene-12.0	protein coding	NA	NA	EPS15	Epidermal growth factor receptor subste 15	Homo sapiens	EPS15	1008	yes
maker-000202F-pred_gff_AUGUSTUS-gene-12.11	protein coding	NA	NA	F110B	FAM110B	Danio rerio	fam110b	481	yes
maker-000202F-pred_gff_AUGUSTUS-gene-14.1	protein coding	NA	NA	---NA---	---NA---	---NA---	---NA---	82	no
maker-000202F-pred_gff_AUGUSTUS-gene-14.23	protein coding	NA	NA	---NA---	---NA---	---NA---	---NA---	93	no
maker-000202F-pred_gff_AUGUSTUS-gene-3.0	protein coding	NA	NA	AVR2B	Activin receptor ty-2B	Gallus gallus	ACVR2B	126	yes
maker-000202F-pred_gff_AUGUSTUS-gene-3.1	protein coding	NA	NA	AVR2B	Activin receptor ty-2B	Gallus gallus	ACVR2B	272	no
maker-000202F-pred_gff_AUGUSTUS-gene-6.0	protein coding	NA	NA	T200C	Transmembrane 200C	Homo sapiens	TMEM200C	525	no
maker-000202F-pred_gff_AUGUSTUS-gene-8.20	protein coding	NA	NA	VAPA	Vesicle-associated membrane -associated A	Pongo abelii	VAPA	245	yes
maker-000202F-pred_gff_genemark-gene-10.15	protein coding	NA	NA	SKT	Sickle tail homolog	Homo sapiens	KIAA1217	2096	no
maker-000203F-pred_gff_AUGUSTUS-gene-10.20	protein coding	NA	NA	LRRN1	Leucine-rich reat neuronal 1	Bos taurus	LRRN1	794	yes
maker-000203F-pred_gff_AUGUSTUS-gene-10.4	protein coding	NA	NA	ELK1	ETS domain-containing Elk-1	Rattus norvegicus	Elk1	579	yes
maker-000203F-pred_gff_AUGUSTUS-gene-11.42	protein coding	NA	NA	CDK20	Cyclin-dendent kinase 20	Danio rerio	cdk20	604	no
maker-000203F-pred_gff_AUGUSTUS-gene-13.6	protein coding	NA	NA	CAC1F	Voltage-dendent L-ty calcium channel subunit alpha-1F	Homo sapiens	CACNA1F	1674	no
maker-000203F-pred_gff_AUGUSTUS-gene-4.72	protein coding	NA	NA	ITPR3	Inositol 1,4,5-trisphosphate receptor ty 3	Rattus norvegicus	Itpr3	162	no
maker-000203F-pred_gff_AUGUSTUS-gene-7.0	protein coding	NA	NA	---NA---	---NA---	---NA---	---NA---	165	no
maker-000203F-pred_gff_AUGUSTUS-gene-7.36	protein coding	NA	NA	PLXA3	Plexin A3	Danio rerio	plxna3	478	yes
maker-000203F-pred_gff_genemark-gene-13.87	protein coding	NA	NA	MAGI2	Membrane-associated guanylate WW and PDZ domain-containing 2	Mus musculus	Magi2	745	yes
maker-000203F-pred_gff_genemark-gene-7.23	protein coding	NA	NA	PLXA3	Plexin A3	Danio rerio	plxna3	1177	yes
maker-000203F-pred_gff_genemark-gene-9.12	protein coding	NA	NA	---NA---	---NA---	---NA---	---NA---	60	yes
maker-000203F-pred_gff_snap_masked-gene-10.10	protein coding	NA	NA	UXT	UXT	Rattus norvegicus	Uxt	137	no
maker-000203F-pred_gff_snap_masked-gene-13.93	protein coding	NA	NA	MAGI2	Membrane-associated guanylate WW and PDZ domain-containing 2	Rattus norvegicus	Magi2	987	yes
maker-000203F-pred_gff_snap_masked-gene-4.65	protein coding	NA	NA	ARL8A	ADP-ribosylation factor 8A	Mus musculus	Arl8a	715	yes
maker-000204F-pred_gff_AUGUSTUS-gene-12.0	protein coding	NA	NA	SYPL1	Synaptophysin 1	Mus musculus	Sypl1	236	no
maker-000204F-pred_gff_AUGUSTUS-gene-12.3	protein coding	NA	NA	C56D1	Cytochrome b561 domain-containing 1	Homo sapiens	CYB561D1	233	no
maker-000204F-pred_gff_AUGUSTUS-gene-13.51	protein coding	NA	NA	UBP48	Ubiquitin carboxyl-terminal hydrolase 48	Homo sapiens	USP48	1104	no
maker-000204F-pred_gff_AUGUSTUS-gene-7.2	protein coding	NA	NA	TM74B	Transmembrane 74B	Homo sapiens	TMEM74B	256	yes
maker-000204F-pred_gff_AUGUSTUS-gene-8.0	protein coding	NA	NA	PIGU	Phosphatidylinositol glycan anchor biosynthesis class U	Homo sapiens	PIGU	435	yes
maker-000204F-pred_gff_AUGUSTUS-gene-8.8	protein coding	NA	NA	PDE12	2 ,5 -phosphodiesterase 12	Bos taurus	PDE12	128	no
maker-000204F-pred_gff_AUGUSTUS-gene-9.2	protein coding	NA	NA	CCD66	Coiled-coil domain-containing 66	Homo sapiens	CCDC66	469	no
maker-000204F-pred_gff_genemark-gene-7.37	protein coding	NA	NA	DNSL3	Deoxyribonuclease gamma	Mus musculus	Dnase1l3	287	no
maker-000205F-pred_gff_AUGUSTUS-gene-13.26	protein coding	NA	NA	---NA---	---NA---	---NA---	---NA---	96	no
maker-000205F-pred_gff_AUGUSTUS-gene-13.37	protein coding	NA	NA	PACR	Pituitary adenylate cyclase-activating polyptide ty I receptor	Mus musculus	Adcyap1r1	471	no
maker-000205F-pred_gff_AUGUSTUS-gene-5.36	protein coding	NA	NA	CACB2	Voltage-dendent L-ty calcium channel subunit beta-2	Bos taurus	CACNB2	647	yes
maker-000205F-pred_gff_AUGUSTUS-gene-8.1	protein coding	NA	NA	BAG1	BAG family molecular charone regulator 1	Homo sapiens	BAG1	207	no
maker-000205F-pred_gff_AUGUSTUS-gene-8.38	protein coding	NA	NA	EMIL2	EMILIN-2	Mus musculus	Emilin2	1113	yes
maker-000205F-pred_gff_AUGUSTUS-gene-9.1	protein coding	NA	NA	RGS20	Regulator of G- sialing 20	Gallus gallus	RGS20	257	no
maker-000206F-pred_gff_AUGUSTUS-gene-13.1	protein coding	NA	NA	KBP	KIF1-binding homolog	Danio rerio	kbp	635	no
maker-000206F-pred_gff_AUGUSTUS-gene-13.27	protein coding	NA	NA	HXK1	Hexokinase-1	Homo sapiens	HK1	957	no
maker-000206F-pred_gff_AUGUSTUS-gene-13.8	protein coding	NA	NA	TSN15	Tetraspanin-15	Mus musculus	Tspan15	367	no
maker-000206F-pred_gff_AUGUSTUS-gene-5.89	protein coding	NA	NA	SPON1	Spondin-1	Homo sapiens	SPON1	540	no
maker-000206F-pred_gff_AUGUSTUS-gene-6.0	protein coding	NA	NA	IMP1L	Mitochondrial inner membrane protease subunit 1	Xenopus tropicalis	immp1l	181	no
maker-000206F-pred_gff_genemark-gene-10.4	protein coding	NA	NA	CSMD1	CUB and sushi domain-containing 1	Mus musculus	Csmd1	131	no
maker-000206F-pred_gff_snap_masked-gene-5.80	protein coding	NA	NA	HIPK3	Homeodomain-interacting kinase 3	Rattus norvegicus	Hipk3	1311	no
maker-000208F-pred_gff_AUGUSTUS-gene-10.16	protein coding	NA	NA	THA	HIPHIThyroid hormone receptor alpha	Hippoglossus hippoglossus	thra	469	yes
maker-000208F-pred_gff_AUGUSTUS-gene-11.2	protein coding	NA	NA	CD5R1	Cyclin-dendent kinase 5 activator 1	Bos taurus	CDK5R1	335	yes
maker-000208F-pred_gff_AUGUSTUS-gene-12.13	protein coding	NA	NA	PS11A	26S proteasome non-ATPase regulatory subunit 11A	Danio rerio	psmd11a	621	no
maker-000208F-pred_gff_AUGUSTUS-gene-13.58	protein coding	NA	NA	RARAB	Retinoic acid receptor alpha-B	Danio rerio	rarab	484	no
maker-000208F-pred_gff_AUGUSTUS-gene-13.7	protein coding	NA	NA	CY561	PIGCytochrome b561	Sus scrofa	CYB561	252	yes
maker-000208F-pred_gff_AUGUSTUS-gene-2.10	protein coding	NA	NA	NFIX	Nuclear factor 1 X-ty	Homo sapiens	NFIX	290	no
maker-000208F-pred_gff_AUGUSTUS-gene-3.0	protein coding	NA	NA	NEB2	Neurabin-2	Rattus norvegicus	Ppp1r9b	878	no
maker-000208F-pred_gff_AUGUSTUS-gene-5.0	protein coding	NA	NA	---NA---	---NA---	---NA---	---NA---	108	no
maker-000208F-pred_gff_AUGUSTUS-gene-5.28	protein coding	NA	NA	CSKI1	Caskin-1	Homo sapiens	CASKIN1	1519	no
maker-000208F-pred_gff_AUGUSTUS-gene-7.2	protein coding	NA	NA	PIHD1	PIH1 domain-containing 1	Danio rerio	pih1d1	314	no
maker-000208F-pred_gff_AUGUSTUS-gene-8.0	protein coding	NA	NA	HGPC	HAEIFHemoglobin and hemoglobin-haptoglobin-binding C	Haemophilus influenzae	hgpC	90	yes
maker-000208F-pred_gff_AUGUSTUS-gene-8.1	protein coding	NA	NA	BRSK1	Serine threonine- kinase BRSK1	Mus musculus	Brsk1	880	no
maker-000208F-pred_gff_genemark-gene-13.22	protein coding	NA	NA	TANC2	TANC2	Homo sapiens	TANC2	1972	yes
maker-000208F-pred_gff_snap_masked-gene-2.20	protein coding	NA	NA	---NA---	---NA---	---NA---	---NA---	79	no
maker-000209F-pred_gff_AUGUSTUS-gene-13.4	protein coding	NA	NA	FA89A	FAM89A	Xenopus laevis	fam89a	180	no
maker-000209F-pred_gff_AUGUSTUS-gene-13.7	protein coding	NA	NA	EXOC8	Exocyst complex component 8	Xenopus laevis	exoc8	686	yes
maker-000209F-pred_gff_AUGUSTUS-gene-13.8	protein coding	NA	NA	---NA---	---NA---	---NA---	---NA---	107	no
maker-000209F-pred_gff_AUGUSTUS-gene-13.9	protein coding	NA	NA	---NA---	---NA---	---NA---	---NA---	161	yes
maker-000209F-pred_gff_AUGUSTUS-gene-6.39	protein coding	NA	NA	F184A	FAM184A	Homo sapiens	FAM184A	1106	yes
maker-000209F-pred_gff_snap_masked-gene-6.48	protein coding	NA	NA	NCOA1	Nuclear receptor coactivator 1	Homo sapiens	NCOA1	1497	no
maker-000209F-pred_gff_snap_masked-gene-6.50	protein coding	NA	NA	AFAD	Afadin	Homo sapiens	AFDN	1635	yes
maker-000210F-pred_gff_AUGUSTUS-gene-12.36	protein coding	NA	NA	RXRBA	Retinoic acid receptor RXR-beta-A	Danio rerio	rxrba	458	yes
maker-000210F-pred_gff_AUGUSTUS-gene-12.37	protein coding	NA	NA	---NA---	---NA---	---NA---	---NA---	129	no
maker-000210F-pred_gff_AUGUSTUS-gene-12.49	protein coding	NA	NA	CO5A1	Collagen alpha-1(V) chain	Homo sapiens	COL5A1	1305	no
maker-000210F-pred_gff_AUGUSTUS-gene-13.13	protein coding	NA	NA	HMR1	Major histocompatibility complex class I-related gene	Rattus norvegicus	Mr1	231	no
maker-000210F-pred_gff_AUGUSTUS-gene-5.25	protein coding	NA	NA	---NA---	---NA---	---NA---	---NA---	555	yes
maker-000210F-pred_gff_AUGUSTUS-gene-6.1	protein coding	NA	NA	TPSN	Tapasin	Gallus gallus	TAPBP	447	no
maker-000210F-pred_gff_genemark-gene-12.94	protein coding	NA	NA	PSB8	Proteasome subunit beta ty-8	Rattus norvegicus	Psmb8	250	no
maker-000210F-pred_gff_snap_masked-gene-13.61	protein coding	NA	NA	---NA---	---NA---	---NA---	---NA---	628	no
maker-000211F-pred_gff_AUGUSTUS-gene-12.20	protein coding	NA	NA	KIF3C	Kinesin KIF3C	Homo sapiens	KIF3C	726	yes
maker-000211F-pred_gff_AUGUSTUS-gene-12.36	protein coding	NA	NA	LRP11	Low-density lipo receptor-related 11	Homo sapiens	LRP11	553	yes
maker-000211F-pred_gff_AUGUSTUS-gene-12.53	protein coding	NA	NA	DNM3A	DNA (cytosine-5)-methyltransferase 3A	Gallus gallus	DNMT3A	842	yes
maker-000211F-pred_gff_AUGUSTUS-gene-13.74	protein coding	NA	NA	PIMT	-L-isoaspartate(D-aspartate) O-methyltransferase	Danio rerio	pcmt	269	no
maker-000211F-pred_gff_AUGUSTUS-gene-4.6	protein coding	NA	NA	MEIS2	Homeobox Meis2	Mus musculus	Meis2	344	yes
maker-000211F-pred_gff_AUGUSTUS-gene-5.0	protein coding	NA	NA	RN19A	E3 ubiquitin- ligase RNF19A	Sus scrofa	RNF19A	986	yes
maker-000211F-pred_gff_AUGUSTUS-gene-5.41	protein coding	NA	NA	UBR7	E3 ubiquitin- ligase UBR7	Homo sapiens	UBR7	378	no
maker-000211F-pred_gff_AUGUSTUS-gene-5.8	protein coding	NA	NA	DDHD1	Phospholipase DDHD1	Bos taurus	DDHD1	865	yes
maker-000211F-pred_gff_AUGUSTUS-gene-8.1	protein coding	NA	NA	T214B	Transmembrane 214-B	Xenopus laevis	tmem214-b	688	no
maker-000211F-pred_gff_AUGUSTUS-gene-8.75	protein coding	NA	NA	CGRF1	Cell growth regulator with RING finger domain 1	Mus musculus	Cgrrf1	327	no
maker-000211F-pred_gff_genemark-gene-13.36	protein coding	NA	NA	AP2B	Transcription factor AP-2-beta	Homo sapiens	TFAP2B	395	no
maker-000212F-pred_gff_AUGUSTUS-gene-11.17	protein coding	NA	NA	GRK4	G -coupled receptor kinase 4	Homo sapiens	GRK4	386	yes
maker-000212F-pred_gff_AUGUSTUS-gene-12.0	protein coding	NA	NA	AMRP	Alpha-2-macroglobulin receptor-associated	Homo sapiens	LRPAP1	347	no
maker-000212F-pred_gff_AUGUSTUS-gene-3.34	protein coding	NA	NA	CC85A	Coiled-coil domain-containing 85A	Mus musculus	Ccdc85a	473	no
maker-000212F-pred_gff_AUGUSTUS-gene-4.32	protein coding	NA	NA	XYLT1	Xylosyltransferase 1	Homo sapiens	XYLT1	866	yes
maker-000212F-pred_gff_AUGUSTUS-gene-5.1	protein coding	NA	NA	MRP1	Multidrug resistance-associated 1	Gallus gallus	ABCC1	1581	no
maker-000212F-pred_gff_AUGUSTUS-gene-6.1	protein coding	NA	NA	MARF1	Meiosis regulator and mRNA stability factor 1	Gallus gallus	MARF1	1836	no
maker-000212F-pred_gff_AUGUSTUS-gene-6.2	protein coding	NA	NA	MILK2	MICAL 2	Rattus norvegicus	Micall2	199	no
maker-000212F-pred_gff_AUGUSTUS-gene-7.0	protein coding	NA	NA	EVG1	UPF0193 EVG1	Homo sapiens	C22orf23	203	yes
maker-000212F-pred_gff_AUGUSTUS-gene-9.0	protein coding	NA	NA	WIZ	Wiz	Homo sapiens	WIZ	252	yes
maker-000212F-pred_gff_genemark-gene-11.33	protein coding	NA	NA	HD	Huntingtin	Takifugu rubris	htt	3241	no
maker-000212F-pred_gff_genemark-gene-9.54	protein coding	NA	NA	CTL4	Choline transporter 4	Danio rerio	slc44a4	58	yes
maker-000212F-pred_gff_genemark-gene-9.55	protein coding	NA	NA	CTL2	Choline transporter 2	Xenopus laevis	slc44a2	615	no
maker-000214F-pred_gff_AUGUSTUS-gene-10.10	protein coding	NA	NA	FAAA	Fumarylacetoacetase	Homo sapiens	FAH	418	yes
maker-000214F-pred_gff_AUGUSTUS-gene-10.12	protein coding	NA	NA	K1024	UPF0258 KIAA1024	Homo sapiens	KIAA1024	781	no
maker-000214F-pred_gff_AUGUSTUS-gene-10.26	protein coding	NA	NA	ARNT2	Aryl hydrocarbon receptor nuclear translocator 2	Danio rerio	arnt2	549	yes
maker-000214F-pred_gff_AUGUSTUS-gene-10.41	protein coding	NA	NA	AB17C	ABHD17C	Danio rerio	abhd17c	207	no
maker-000214F-pred_gff_AUGUSTUS-gene-12.102	protein coding	NA	NA	ATS17	A disintegrin and metallo ase with thrombospondin motifs 17	Homo sapiens	ADAMTS17	750	no
maker-000214F-pred_gff_AUGUSTUS-gene-8.15	protein coding	NA	NA	STAR5	-related lipid transfer 5	Pongo abelii	STARD5	211	no
maker-000214F-pred_gff_AUGUSTUS-gene-8.17	protein coding	NA	NA	MESD	LRP charone MESD	Danio rerio	mesd	217	no
maker-000214F-pred_gff_AUGUSTUS-gene-8.75	protein coding	NA	NA	ATL3	ADAMTS 3	Homo sapiens	ADAMTSL3	1745	no
maker-000215F-pred_gff_AUGUSTUS-gene-11.7	protein coding	NA	NA	SX11B	Transcription factor Sox-11-B	Xenopus laevis	sox11-b	370	no
maker-000215F-pred_gff_AUGUSTUS-gene-5.4	protein coding	NA	NA	S5A1	3-oxo-5-alpha-steroid 4-dehydrogenase 1	Rattus norvegicus	Srd5a1	265	no
maker-000215F-pred_gff_AUGUSTUS-gene-5.5	protein coding	NA	NA	NSUN2	MOUS (cytosine(34)-C(5))-methyltransferase	Mus musculus	Nsun2	813	no
maker-000215F-pred_gff_genemark-gene-5.56	protein coding	NA	NA	NRK2	Nicotinamide riboside kinase 2	Mus musculus	Nmrk2	91	yes
maker-000216F-pred_gff_AUGUSTUS-gene-0.4	protein coding	NA	NA	SIR1	NAD-dendent deacetylase sirtuin-1	Mus musculus	Sirt1	762	no
maker-000216F-pred_gff_AUGUSTUS-gene-1.4	protein coding	NA	NA	BAG3	BAG family molecular charone regulator 3	Homo sapiens	BAG3	303	yes
maker-000216F-pred_gff_AUGUSTUS-gene-1.6	protein coding	NA	NA	S23IP	SEC23-interacting	Mus musculus	Sec23ip	974	yes
maker-000216F-pred_gff_AUGUSTUS-gene-12.3	protein coding	NA	NA	BORC7	BLOC-1-related complex subunit 7	Danio rerio	borcs7	103	no
maker-000216F-pred_gff_AUGUSTUS-gene-12.75	protein coding	NA	NA	CNDD3	Condensin-2 complex subunit D3	Homo sapiens	NCAPD3	1404	no
maker-000216F-pred_gff_AUGUSTUS-gene-2.2	protein coding	NA	NA	PHS	Pterin-4-alpha-carbinolamine dehydase	Gallus gallus	PCBD1	134	no
maker-000216F-pred_gff_AUGUSTUS-gene-3.17	protein coding	NA	NA	PDLI1	PDZ and LIM domain 1	Rattus norvegicus	Pdlim1	322	yes
maker-000216F-pred_gff_AUGUSTUS-gene-3.37	protein coding	NA	NA	TIAR	Nucleolysin TIAR	Homo sapiens	TIAL1	300	yes
maker-000216F-pred_gff_AUGUSTUS-gene-3.42	protein coding	NA	NA	CGAT2	Chondroitin sulfate N-acetylgalactosaminyltransferase 2	Homo sapiens	CSGALNACT2	539	yes
maker-000216F-pred_gff_AUGUSTUS-gene-5.2	protein coding	NA	NA	EIF3A	Eukaryotic translation initiation factor 3 subunit A	Danio rerio	eif3a	1216	no
maker-000216F-pred_gff_AUGUSTUS-gene-8.16	protein coding	NA	NA	TTL	Tubulin--tyrosine ligase	Homo sapiens	TTL	411	no
maker-000216F-pred_gff_genemark-gene-12.70	protein coding	NA	NA	HELLS	Lymphoid-scific helicase	Homo sapiens	HELLS	626	no
maker-000216F-pred_gff_genemark-gene-6.39	protein coding	NA	NA	FA45A	FAM45A	Danio rerio	fam45a	351	no
maker-000217F-pred_gff_AUGUSTUS-gene-1.16	protein coding	NA	NA	VCAM1	CANLFVascular cell adhesion 1	Mus musculus	Vcam1	820	no
maker-000217F-pred_gff_AUGUSTUS-gene-11.35	protein coding	NA	NA	---NA---	---NA---	---NA---	---NA---	100	yes
maker-000217F-pred_gff_AUGUSTUS-gene-3.0	protein coding	NA	NA	PTBP1	PIGPolypyrimidine tract-binding 1	Sus scrofa	PTBP1	538	yes
maker-000217F-pred_gff_AUGUSTUS-gene-4.11	protein coding	NA	NA	---NA---	---NA---	---NA---	---NA---	159	no
maker-000217F-pred_gff_AUGUSTUS-gene-7.13	protein coding	NA	NA	RHG39	Rho GTPase-activating 39	Homo sapiens	ARHGAP39	986	yes
maker-000217F-pred_gff_AUGUSTUS-gene-8.0	protein coding	NA	NA	PR3CB	phosphatase 1 regulatory subunit 3C-B	Danio rerio	ppp1r3cb	345	no
maker-000217F-pred_gff_genemark-gene-8.36	protein coding	NA	NA	FGFP2	Fibroblast growth factor-binding 2	Gallus gallus	FGFBP2	240	yes
maker-000217F-pred_gff_snap_masked-gene-1.15	protein coding	NA	NA	CC14A	Dual scificity phosphatase CDC14A	Danio rerio	cdc14ab	762	yes
maker-000217F-pred_gff_snap_masked-gene-4.38	protein coding	NA	NA	STIL	SCL-interrupting locus homolog	Danio rerio	stil	1073	no
maker-000219F-pred_gff_AUGUSTUS-gene-12.1	protein coding	NA	NA	FA96A	MIP18 family FAM96A	Mus musculus	Fam96a	161	yes
maker-000219F-pred_gff_AUGUSTUS-gene-12.24	protein coding	NA	NA	ANO1	Anoctamin-1	Homo sapiens	ANO1	618	no
maker-000219F-pred_gff_AUGUSTUS-gene-5.70	protein coding	NA	NA	PAR6A	Partitioning defective 6 homolog alpha	Homo sapiens	PARD6A	510	no
maker-000219F-pred_gff_AUGUSTUS-gene-7.24	protein coding	NA	NA	AKP13	A-kinase anchor 13	Mus musculus	Akap13	1388	yes
maker-000219F-pred_gff_genemark-gene-12.78	protein coding	NA	NA	---NA---	---NA---	---NA---	---NA---	51	yes
maker-000220F-pred_gff_AUGUSTUS-gene-12.82	protein coding	NA	NA	K154L	UPF0606 KIAA1549L	Homo sapiens	KIAA1549L	1472	no
maker-000220F-pred_gff_AUGUSTUS-gene-6.0	protein coding	NA	NA	SYT9	Synaptotagmin-9	Homo sapiens	SYT9	734	no
maker-000220F-pred_gff_AUGUSTUS-gene-6.2	protein coding	NA	NA	SYT9	Synaptotagmin-9	Homo sapiens	SYT9	174	no
maker-000221F-pred_gff_AUGUSTUS-gene-11.21	protein coding	NA	NA	RADIL	Ras-associating and dilute domain-containing	Danio rerio	radil	1188	no
maker-000221F-pred_gff_AUGUSTUS-gene-5.1	protein coding	NA	NA	THS7A	Thrombospondin ty-1 domain-containing 7A	Homo sapiens	THSD7A	459	no
maker-000221F-pred_gff_genemark-gene-2.2	protein coding	NA	NA	---NA---	---NA---	---NA---	---NA---	172	no
maker-000221F-pred_gff_snap_masked-gene-8.6	protein coding	NA	NA	NMDE1	Glutamate receptor NMDA 2A	Xenopus laevis	grin2a	1584	no
maker-000224F-pred_gff_AUGUSTUS-gene-10.2	protein coding	NA	NA	HACD3	Very-long-chain (3R)-3-hydroxyacyl- dehydase	Danio rerio	hacd3	394	yes
maker-000224F-pred_gff_AUGUSTUS-gene-11.130	protein coding	NA	NA	MYCPP	C-myc promoter-binding	Homo sapiens	DENND4A	1785	no
maker-000224F-pred_gff_AUGUSTUS-gene-11.2	protein coding	NA	NA	STML1	Stomatin 1	Homo sapiens	STOML1	406	no
maker-000224F-pred_gff_AUGUSTUS-gene-11.95	protein coding	NA	NA	COAC	Phosphopantothenoylcysteine decarboxylase	Homo sapiens	PPCDC	208	no
maker-000224F-pred_gff_AUGUSTUS-gene-2.9	protein coding	NA	NA	---NA---	---NA---	---NA---	---NA---	89	no
maker-000224F-pred_gff_AUGUSTUS-gene-7.3	protein coding	NA	NA	SMAD3	Mothers against decantaplegic homolog 3	Gallus gallus	SMAD3	425	no
maker-000224F-pred_gff_genemark-gene-6.37	protein coding	NA	NA	PIAS1	E3 SUMO- ligase PIAS1	Mus musculus	Pias1	1521	no
maker-000224F-pred_gff_snap_masked-gene-3.27	protein coding	NA	NA	SYT7	Synaptotagmin-7	Homo sapiens	SYT7	545	yes
maker-000225F-pred_gff_AUGUSTUS-gene-10.5	protein coding	NA	NA	SLIRP	SRA stem-loop-interacting RNA-binding mitochondrial	Homo sapiens	SLIRP	100	yes
maker-000225F-pred_gff_AUGUSTUS-gene-11.5	protein coding	NA	NA	DAPLE	Daple	Homo sapiens	CCDC88C	1477	no
maker-000225F-pred_gff_AUGUSTUS-gene-5.32	protein coding	NA	NA	BC11B	B-cell lymphoma leukemia 11B	Homo sapiens	BCL11B	522	no
maker-000225F-pred_gff_AUGUSTUS-gene-5.4	protein coding	NA	NA	SETD3	Histone-lysine N-methyltransferase setd3	Danio rerio	setd3	564	no
maker-000225F-pred_gff_genemark-gene-11.23	protein coding	NA	NA	---NA---	---NA---	---NA---	---NA---	67	no
maker-000225F-pred_gff_genemark-gene-9.29	protein coding	NA	NA	NR3AA	Neurexin-3a	Danio rerio	nrxn3a	500	yes
maker-000225F-pred_gff_snap_masked-gene-11.42	protein coding	NA	NA	LDAH	Lipid droplet-associated hydrolase	Gallus gallus	LDAH	318	yes
maker-000225F-pred_gff_snap_masked-gene-9.35	protein coding	NA	NA	NR3AA	Neurexin-3a	Danio rerio	nrxn3a	462	yes
maker-000226F-pred_gff_AUGUSTUS-gene-11.49	protein coding	NA	NA	DDB1	DNA damage-binding 1	Gallus gallus	DDB1	1681	no
maker-000226F-pred_gff_AUGUSTUS-gene-5.1	protein coding	NA	NA	RB11A	Ras-related Rab-11A	Rattus norvegicus	Rab11a	215	no
maker-000226F-pred_gff_AUGUSTUS-gene-7.0	protein coding	NA	NA	MEG11	Multiple epidermal growth factor-like domains 11	Homo sapiens	MEGF11	321	no
maker-000226F-pred_gff_genemark-gene-1.4	protein coding	NA	NA	KMT5B	Histone-lysine N-methyltransferase KMT5B	Danio rerio	kmt5b	968	no
maker-000226F-pred_gff_snap_masked-gene-6.127	protein coding	NA	NA	KCNG2	Potassium voltage-gated channel subfamily G member 2	Gallus gallus	KCNG2	237	no
maker-000227F-pred_gff_AUGUSTUS-gene-2.6	protein coding	NA	NA	CD5R1	Cyclin-dendent kinase 5 activator 1	Bos taurus	CDK5R1	330	no
maker-000227F-pred_gff_AUGUSTUS-gene-3.0	protein coding	NA	NA	---NA---	---NA---	---NA---	---NA---	546	no
maker-000227F-pred_gff_AUGUSTUS-gene-3.20	protein coding	NA	NA	MYO1G	Unconventional myosin-Ig	Gallus gallus	MYO1G	78	yes
maker-000227F-pred_gff_AUGUSTUS-gene-4.2	protein coding	NA	NA	EYA3	Eyes absent homolog 3	Homo sapiens	EYA3	580	yes
maker-000227F-pred_gff_AUGUSTUS-gene-9.27	protein coding	NA	NA	FFAR3	Free fatty acid receptor 3	Homo sapiens	FFAR3	728	no
maker-000227F-pred_gff_genemark-gene-3.33	protein coding	NA	NA	MYO1G	Unconventional myosin-Ig	Gallus gallus	MYO1G	480	no
maker-000227F-pred_gff_snap_masked-gene-11.14	protein coding	NA	NA	CRBG1	Beta gamma crystallin domain-containing 1	Homo sapiens	CRYBG1	2023	no
maker-000228F-pred_gff_AUGUSTUS-gene-1.6	protein coding	NA	NA	MOG1	Ran guanine nucleotide release factor	Homo sapiens	RANGRF	248	no
maker-000228F-pred_gff_AUGUSTUS-gene-11.11	protein coding	NA	NA	K1211	Uncharacterized protein KIAA1211 homolog	Danio rerio	si:dkeyp-117h8.2	447	yes
maker-000228F-pred_gff_AUGUSTUS-gene-11.128	protein coding	NA	NA	IMPTB	IMPACT-B	Xenopus tropicalis	impact-B	319	yes
maker-000228F-pred_gff_AUGUSTUS-gene-11.13	protein coding	NA	NA	CHSTE	Carbohyde sulfotransferase 14	Danio rerio	chst14	373	no
maker-000228F-pred_gff_AUGUSTUS-gene-11.8	protein coding	NA	NA	K1211	Uncharacterized protein KIAA1211 homolog	Danio rerio	si:dkeyp-117h8.2	229	no
maker-000228F-pred_gff_AUGUSTUS-gene-11.9	protein coding	NA	NA	---NA---	---NA---	---NA---	---NA---	93	no
maker-000228F-pred_gff_AUGUSTUS-gene-2.19	protein coding	NA	NA	SUCO	SUN domain-containing ossification factor	Homo sapiens	SUCO	1387	no
maker-000228F-pred_gff_AUGUSTUS-gene-2.45	protein coding	NA	NA	VAMP4	Vesicle-associated membrane 4	Bos taurus	VAMP4	154	no
maker-000228F-pred_gff_AUGUSTUS-gene-4.3	protein coding	NA	NA	DAB1	MACFADisabled homolog 1	Rattus norvegicus	Dab1	569	no
maker-000228F-pred_gff_AUGUSTUS-gene-5.0	protein coding	NA	NA	AAPK2	5 -AMP-activated kinase catalytic subunit alpha-2	Homo sapiens	PRKAA2	557	no
maker-000228F-pred_gff_AUGUSTUS-gene-8.40	protein coding	NA	NA	TM205	Transmembrane 205	Danio rerio	tmem205	188	yes
maker-000228F-pred_gff_AUGUSTUS-gene-8.42	protein coding	NA	NA	DHC24	Delta(24)-sterol reductase	Homo sapiens	DHCR24	516	no
maker-000228F-pred_gff_AUGUSTUS-gene-8.5	protein coding	NA	NA	PKHB2	Pleckstrin homology domain-containing family B member 2	Gallus gallus	PLEKHB2	222	yes
maker-000228F-pred_gff_genemark-gene-7.18	protein coding	NA	NA	UBP24	Ubiquitin carboxyl-terminal hydrolase 24	Homo sapiens	USP24	2617	no
maker-000229F-pred_gff_AUGUSTUS-gene-0.1	protein coding	NA	NA	NKL	PIGAntimicrobial ptide NK-lysin (Fragment)	Sus scrofa	NKL	158	no
maker-000229F-pred_gff_AUGUSTUS-gene-1.1	protein coding	NA	NA	AKIR2	Akirin-2	Homo sapiens	AKIRIN2	182	yes
maker-000229F-pred_gff_AUGUSTUS-gene-11.101	protein coding	NA	NA	MBOA2	Membrane-bound O-acyltransferase domain-containing 2	Gallus gallus	mboat2	507	no
maker-000229F-pred_gff_AUGUSTUS-gene-11.15	protein coding	NA	NA	CPSF3	Cleavage and polyadenylation scificity factor subunit 3	Mus musculus	Cpsf3	145	no
maker-000229F-pred_gff_AUGUSTUS-gene-5.1	protein coding	NA	NA	SOX11	Transcription factor Sox-11	Gallus gallus	SOX11	108	yes
maker-000229F-pred_gff_snap_masked-gene-11.23	protein coding	NA	NA	CPSF3	Cleavage and polyadenylation scificity factor subunit 3	Mus musculus	Cpsf3	73	no
maker-000229F-pred_gff_snap_masked-gene-8.39	protein coding	NA	NA	R1441	Probable E3 ubiquitin- ligase RNF144A-A	Danio rerio	rnf144aa	240	yes
maker-000230F-pred_gff_AUGUSTUS-gene-11.0	protein coding	NA	NA	CAM2B	Calmodulin-2 B	Xenopus laevis	calm2-b	149	no
maker-000230F-pred_gff_AUGUSTUS-gene-11.123	protein coding	NA	NA	RHG35	Rho GTPase-activating 35	Mus musculus	Arhgap35	1554	yes
maker-000230F-pred_gff_AUGUSTUS-gene-11.127	protein coding	NA	NA	STRN4	Striatin-4	Mus musculus	Strn4	772	yes
maker-000230F-pred_gff_AUGUSTUS-gene-11.130	protein coding	NA	NA	EGLN2	Egl nine homolog 2	Homo sapiens	EGLN2	588	no
maker-000230F-pred_gff_AUGUSTUS-gene-11.131	protein coding	NA	NA	---NA---	---NA---	---NA---	---NA---	98	no
maker-000230F-pred_gff_AUGUSTUS-gene-11.164	protein coding	NA	NA	---NA---	---NA---	---NA---	---NA---	115	yes
maker-000230F-pred_gff_AUGUSTUS-gene-11.98	protein coding	NA	NA	NPAS3	Neuronal PAS domain-containing 3	Homo sapiens	NPAS3	860	no
maker-000230F-pred_gff_AUGUSTUS-gene-2.0	protein coding	NA	NA	SHOX2	Short stature homeobox 2	Mus musculus	Shox2	289	no
maker-000230F-pred_gff_AUGUSTUS-gene-3.0	protein coding	NA	NA	DOC10	Dedicator of cytokinesis 10	Homo sapiens	DOCK10	2171	yes
maker-000230F-pred_gff_AUGUSTUS-gene-4.24	protein coding	NA	NA	CEP57	Centrosomal of 57 kDa	Mus musculus	Cep57	495	no
maker-000230F-pred_gff_AUGUSTUS-gene-6.9	protein coding	NA	NA	DSCL1	Down syndrome cell adhesion molecule 1 homolog	Homo sapiens	DSCAML1	1989	no
maker-000231F-pred_gff_AUGUSTUS-gene-0.1	protein coding	NA	NA	TOX4	TOX high mobility group box family member 4	Xenopus tropicalis	tox4	655	no
maker-000232F-pred_gff_AUGUSTUS-gene-11.7	protein coding	NA	NA	RHOH	Rho-related GTP-binding	Mus musculus	Rhoh	194	no
maker-000232F-pred_gff_AUGUSTUS-gene-11.79	protein coding	NA	NA	---NA---	---NA---	---NA---	---NA---	97	no
maker-000232F-pred_gff_AUGUSTUS-gene-3.51	protein coding	NA	NA	CTL1	Choline transporter 1	Xenopus laevis	slc44a1	652	no
maker-000232F-pred_gff_AUGUSTUS-gene-3.55	protein coding	NA	NA	---NA---	---NA---	---NA---	---NA---	102	no
maker-000232F-pred_gff_AUGUSTUS-gene-5.23	protein coding	NA	NA	AIP	AH receptor-interacting	Rattus norvegicus	Aip	341	no
maker-000232F-pred_gff_AUGUSTUS-gene-5.49	protein coding	NA	NA	DOC2B	Double C2-like domain-containing beta	Rattus norvegicus	Doc2b	443	no
maker-000232F-pred_gff_AUGUSTUS-gene-6.2	protein coding	NA	NA	---NA---	---NA---	---NA---	---NA---	260	no
maker-000232F-pred_gff_AUGUSTUS-gene-7.17	protein coding	NA	NA	RBM47	RNA-binding 47	Rattus norvegicus	Rbm47	583	yes
maker-000232F-pred_gff_AUGUSTUS-gene-8.12	protein coding	NA	NA	APBB2	Amyloid-beta A4 precursor -binding family B member 2	Mus musculus	Apbb2	450	no
maker-000232F-pred_gff_AUGUSTUS-gene-9.1	protein coding	NA	NA	---NA---	---NA---	---NA---	---NA---	80	no
maker-000232F-pred_gff_genemark-gene-5.14	protein coding	NA	NA	---NA---	---NA---	---NA---	---NA---	106	no
maker-000232F-pred_gff_snap_masked-gene-9.13	protein coding	NA	NA	LCORL	Ligand-dendent nuclear receptor corepressor	Mus musculus	Lcorl	2214	no
maker-000234F-pred_gff_AUGUSTUS-gene-11.137	protein coding	NA	NA	KAP1	HUMA -dendent kinase ty I-beta regulatory subunit	Homo sapiens	PRKAR1B	380	yes
maker-000234F-pred_gff_AUGUSTUS-gene-3.9	protein coding	NA	NA	TRPM4	Transient receptor potential cation channel subfamily M member 4	Mus musculus	Trpm4	1294	no
maker-000234F-pred_gff_AUGUSTUS-gene-4.15	protein coding	NA	NA	MRP1	Multidrug resistance-associated 1	Gallus gallus	ABCC1	1327	no
maker-000234F-pred_gff_AUGUSTUS-gene-5.76	protein coding	NA	NA	TBA1	Tubulin alpha-1 chain (Fragment)	Gallus gallus	1	247	no
maker-000234F-pred_gff_AUGUSTUS-gene-5.77	protein coding	NA	NA	TBA1C	Tubulin alpha-1C chain	Mus musculus	Tuba1c	220	yes
maker-000234F-pred_gff_AUGUSTUS-gene-6.58	protein coding	NA	NA	TM100	Transmembrane 100	Mus musculus	Tmem100	211	yes
maker-000234F-pred_gff_AUGUSTUS-gene-7.61	protein coding	NA	NA	---NA---	---NA---	---NA---	---NA---	67	no
maker-000234F-pred_gff_AUGUSTUS-gene-9.35	protein coding	NA	NA	ADCY9	Adenylate cyclase ty 9	Homo sapiens	ADCY9	138	yes
maker-000234F-pred_gff_genemark-gene-4.27	protein coding	NA	NA	SFR19	Splicing arginine serine-rich 19	Homo sapiens	SCAF1	1291	no
maker-000234F-pred_gff_genemark-gene-4.41	protein coding	NA	NA	RCN3	Reticulocalbin-3	Homo sapiens	RCN3	330	no
maker-000234F-pred_gff_genemark-gene-5.29	protein coding	NA	NA	CP2K1	ONCMYCytochrome P450 2K1	Oncorhynchus mykiss	cyp2k1	536	no
maker-000234F-pred_gff_genemark-gene-9.45	protein coding	NA	NA	ADCY9	Adenylate cyclase ty 9	Gallus gallus	ADCY9	916	yes
maker-000234F-pred_gff_snap_masked-gene-10.43	protein coding	NA	NA	DAAF5	Dynein assembly factor axonemal	Mus musculus	Dnaaf5	754	yes
maker-000235F-pred_gff_AUGUSTUS-gene-11.0	protein coding	NA	NA	NRCAM	Neuronal cell adhesion molecule	Gallus gallus	1	1345	no
maker-000235F-pred_gff_AUGUSTUS-gene-4.7	protein coding	NA	NA	MON2	MON2 homolog	Homo sapiens	MON2	1709	yes
maker-000235F-pred_gff_AUGUSTUS-gene-5.59	protein coding	NA	NA	FBLN1	Fibulin-1	Gallus gallus	FBLN1	158	yes
maker-000235F-pred_gff_AUGUSTUS-gene-6.0	protein coding	NA	NA	TM168	Transmembrane 168	Bos taurus	TMEM168	700	yes
maker-000235F-pred_gff_AUGUSTUS-gene-6.1	protein coding	NA	NA	PTSS2	Phosphatidylserine synthase 2	Danio rerio	ptdss2	501	no
maker-000235F-pred_gff_AUGUSTUS-gene-6.5	protein coding	NA	NA	---NA---	---NA---	---NA---	---NA---	79	no
maker-000235F-pred_gff_AUGUSTUS-gene-8.2	protein coding	NA	NA	YAF2	YY1-associated factor 2	Mus musculus	Yaf2	181	no
maker-000235F-pred_gff_AUGUSTUS-gene-8.6	protein coding	NA	NA	GXLT1	Glucoside xylosyltransferase 1	Mus musculus	Gxylt1	414	no
maker-000236F-pred_gff_AUGUSTUS-gene-1.3	protein coding	NA	NA	NJMU	Njmu-R1	Homo sapiens	C17orf75	391	yes
maker-000236F-pred_gff_AUGUSTUS-gene-10.58	protein coding	NA	NA	NUP85	Nuclear pore complex Nup85	Danio rerio	nup85	658	no
maker-000236F-pred_gff_AUGUSTUS-gene-3.10	protein coding	NA	NA	ATAD5	ATPase family AAA domain-containing 5	Mus musculus	Atad5	1797	no
maker-000236F-pred_gff_AUGUSTUS-gene-3.12	protein coding	NA	NA	RFX1	MHC class II regulatory factor RFX1	Homo sapiens	RFX1	907	yes
maker-000236F-pred_gff_AUGUSTUS-gene-4.22	protein coding	NA	NA	GBG12	Guanine nucleotide-binding G(I) G(S) G(O) subunit gamma-12	Mus musculus	g12	74	no
maker-000236F-pred_gff_AUGUSTUS-gene-6.7	protein coding	NA	NA	TNR6C	Trinucleotide reat-containing gene 6C	Mus musculus	Tnrc6c	744	yes
maker-000236F-pred_gff_AUGUSTUS-gene-8.11	protein coding	NA	NA	SEPT9	Septin-9	Homo sapiens	44813	375	yes
maker-000236F-pred_gff_AUGUSTUS-gene-9.1	protein coding	NA	NA	SUMO2	Small ubiquitin-related modifier 2	Rattus norvegicus	Sumo2	95	no
maker-000236F-pred_gff_AUGUSTUS-gene-9.2	protein coding	NA	NA	GGA3	ADP-ribosylation factor-binding GGA3	Mus musculus	Gga3	706	no
maker-000236F-pred_gff_genemark-gene-10.15	protein coding	NA	NA	TRA1	MAIZE AC transposase	Zea mays	2	734	yes
maker-000236F-pred_gff_genemark-gene-5.25	protein coding	NA	NA	SSR5	Somatostatin receptor ty 5	Mus musculus	Sstr5	454	no
maker-000236F-pred_gff_snap_masked-gene-6.45	protein coding	NA	NA	TNR6C	Trinucleotide reat-containing gene 6C	Homo sapiens	TNRC6C	898	no
maker-000237F-pred_gff_AUGUSTUS-gene-1.1	protein coding	NA	NA	IL17F	Interleukin-17F	Rattus norvegicus	Il17f	135	no
maker-000237F-pred_gff_AUGUSTUS-gene-1.29	protein coding	NA	NA	GPN1	GPN-loop GTPase 1	Bos taurus	GPN1	397	no
maker-000237F-pred_gff_AUGUSTUS-gene-4.122	protein coding	NA	NA	GBRL2	Gamma-aminobutyric acid receptor-associated -like 2	Rattus norvegicus	Gabarapl2	126	no
maker-000237F-pred_gff_AUGUSTUS-gene-4.41	protein coding	NA	NA	---NA---	---NA---	---NA---	---NA---	108	yes
maker-000237F-pred_gff_genemark-gene-4.48	protein coding	NA	NA	KIFC3	Kinesin KIFC3	Homo sapiens	KIFC3	716	yes
maker-000237F-pred_gff_snap_masked-gene-10.89	protein coding	NA	NA	ZDHC1	Probable palmitoyltransferase ZDHHC1	Mus musculus	Zdhhc1	413	yes
maker-000237F-pred_gff_snap_masked-gene-4.62	protein coding	NA	NA	KIFC3	Kinesin KIFC3	Homo sapiens	KIFC3	382	no
maker-000238F-pred_gff_AUGUSTUS-gene-9.27	protein coding	NA	NA	ASB13	Ankyrin reat and SOCS box 13	Homo sapiens	ASB13	290	no
maker-000238F-pred_gff_AUGUSTUS-gene-9.35	protein coding	NA	NA	GDIB	Rab GDP dissociation inhibitor beta	Rattus norvegicus	Gdi2	473	no
maker-000239F-pred_gff_AUGUSTUS-gene-0.1	protein coding	NA	NA	PSA6	Proteasome subunit alpha ty-6	Mus musculus	Psma6	246	no
maker-000239F-pred_gff_AUGUSTUS-gene-3.21	protein coding	NA	NA	FBX33	F-box only 33	Homo sapiens	FBXO33	495	no
maker-000239F-pred_gff_AUGUSTUS-gene-3.41	protein coding	NA	NA	RGPA1	Ral GTPase-activating subunit alpha-1	Homo sapiens	RALGAPA1	811	yes
maker-000239F-pred_gff_AUGUSTUS-gene-3.53	protein coding	NA	NA	P2R3C	Serine threonine- phosphatase 2A regulatory subunit B subunit gamma	Mus musculus	Ppp2r3c	530	no
maker-000239F-pred_gff_AUGUSTUS-gene-3.54	protein coding	NA	NA	IKBA	NF-kappa-B inhibitor alpha	Mus musculus	Nfkbia	318	no
maker-000239F-pred_gff_AUGUSTUS-gene-5.13	protein coding	NA	NA	KCNK5	Potassium channel subfamily K member 5	Homo sapiens	KCNK5	530	no
maker-000239F-pred_gff_AUGUSTUS-gene-6.0	protein coding	NA	NA	SYIM	Isoleucine--tRNA mitochondrial	Gallus gallus	IARS2	1036	yes
maker-000239F-pred_gff_AUGUSTUS-gene-6.1	protein coding	NA	NA	---NA---	---NA---	---NA---	---NA---	110	no
maker-000239F-pred_gff_genemark-gene-10.92	protein coding	NA	NA	---NA---	---NA---	---NA---	---NA---	26	no
maker-000241F-pred_gff_AUGUSTUS-gene-0.8	protein coding	NA	NA	RBPS2	RNA-binding with multiple splicing 2	Gallus gallus	RBPMS2	275	yes
maker-000241F-pred_gff_AUGUSTUS-gene-0.9	protein coding	NA	NA	CPEB1	CARAUCytoplasmic polyadenylation element-binding 1	Carassius auratus	cb1	573	no
maker-000241F-pred_gff_AUGUSTUS-gene-10.0	protein coding	NA	NA	ACHA7	Neuronal acetylcholine receptor subunit alpha-7	Gallus gallus	CHRNA7	509	yes
maker-000241F-pred_gff_AUGUSTUS-gene-4.101	protein coding	NA	NA	---NA---	---NA---	---NA---	---NA---	106	no
maker-000241F-pred_gff_AUGUSTUS-gene-4.123	protein coding	NA	NA	NEO1	Neogenin	Rattus norvegicus	Neo1	337	no
maker-000241F-pred_gff_AUGUSTUS-gene-4.58	protein coding	NA	NA	NEO1	Neogenin	Mus musculus	Neo1	296	yes
maker-000241F-pred_gff_AUGUSTUS-gene-4.96	protein coding	NA	NA	KC1G1	Casein kinase I isoform gamma-1	Mus musculus	Csnk1g1	254	no
maker-000241F-pred_gff_AUGUSTUS-gene-4.97	protein coding	NA	NA	KC1G1	Casein kinase I isoform gamma-1	Rattus norvegicus	Csnk1g1	212	no
maker-000241F-pred_gff_AUGUSTUS-gene-7.45	protein coding	NA	NA	SCAM2	Secretory carrier-associated membrane 2	Homo sapiens	SCAMP2	378	no
maker-000241F-pred_gff_genemark-gene-4.109	protein coding	NA	NA	SNX1	Sorting nexin-1	Mus musculus	Snx1	498	yes
maker-000241F-pred_gff_snap_masked-gene-4.121	protein coding	NA	NA	NEO1	Neogenin	Gallus gallus	2	322	no
maker-000241F-pred_gff_snap_masked-gene-5.16	protein coding	NA	NA	BBS4	Bardet-Biedl syndrome 4	Homo sapiens	BBS4	259	no
maker-000243F-pred_gff_AUGUSTUS-gene-10.10	protein coding	NA	NA	KAD2	Adenylate kinase mitochondrial	Danio rerio	ak2	80	no
maker-000243F-pred_gff_AUGUSTUS-gene-10.132	protein coding	NA	NA	MACF1	Microtubule-actin cross-linking factor isoforms 1 2 3 5	Homo sapiens	MACF1	1891	yes
maker-000243F-pred_gff_AUGUSTUS-gene-10.6	protein coding	NA	NA	---NA---	---NA---	---NA---	---NA---	93	no
maker-000243F-pred_gff_AUGUSTUS-gene-3.11	protein coding	NA	NA	---NA---	---NA---	---NA---	---NA---	68	no
maker-000243F-pred_gff_AUGUSTUS-gene-6.37	protein coding	NA	NA	CIC	capicua homolog	Homo sapiens	CIC	1914	no
maker-000243F-pred_gff_genemark-gene-6.2	protein coding	NA	NA	GSK3B	Glycogen synthase kinase-3 beta	Homo sapiens	GSK3B	569	no
maker-000243F-pred_gff_genemark-gene-6.28	protein coding	NA	NA	---NA---	---NA---	---NA---	---NA---	332	no
maker-000243F-pred_gff_snap_masked-gene-3.6	protein coding	NA	NA	AT1A3	OREMOSodium potassium-transporting ATPase subunit alpha-3	Gallus gallus	ATP1A3	1022	no
maker-000243F-pred_gff_snap_masked-gene-4.19	protein coding	NA	NA	PO2F2	POU class transcription factor 2	Mus musculus	Pou2f2	708	no
maker-000244F-pred_gff_AUGUSTUS-gene-3.0	protein coding	NA	NA	ARMC8	Armadillo reat-containing 8	Danio rerio	armc8	673	no
maker-000244F-pred_gff_AUGUSTUS-gene-4.28	protein coding	NA	NA	---NA---	---NA---	---NA---	---NA---	121	no
maker-000244F-pred_gff_snap_masked-gene-4.23	protein coding	NA	NA	KCNH3	Potassium voltage-gated channel subfamily H member 3	Rattus norvegicus	Kcnh3	700	no
maker-000247F-pred_gff_AUGUSTUS-gene-10.38	protein coding	NA	NA	SPT20	Srmatogenesis-associated 20	Homo sapiens	SPATA20	47	yes
maker-000247F-pred_gff_genemark-gene-10.47	protein coding	NA	NA	SPT20	Srmatogenesis-associated 20	Homo sapiens	SPATA20	198	yes
maker-000249F-pred_gff_AUGUSTUS-gene-10.0	protein coding	NA	NA	CAC1A	Voltage-dendent P Q-ty calcium channel subunit alpha-1A	Homo sapiens	CACNA1A	463	yes
maker-000249F-pred_gff_AUGUSTUS-gene-10.10	protein coding	NA	NA	SLIP	Nuclear GTPase SLIP-GC	Homo sapiens	NUGGC	429	no
maker-000249F-pred_gff_AUGUSTUS-gene-10.64	protein coding	NA	NA	CAC1A	Voltage-dendent P Q-ty calcium channel subunit alpha-1A	Homo sapiens	CACNA1A	1879	yes
maker-000249F-pred_gff_AUGUSTUS-gene-5.66	protein coding	NA	NA	ANR40	Ankyrin reat domain-containing 40	Homo sapiens	ANKRD40	418	yes
maker-000249F-pred_gff_AUGUSTUS-gene-9.1	protein coding	NA	NA	ALKB7	Alpha-ketoglutae-dendent dioxygenase alkB homolog mitochondrial	Mus musculus	Alkbh7	230	no
maker-000249F-pred_gff_genemark-gene-5.59	protein coding	NA	NA	CAC1I	Voltage-dendent T-ty calcium channel subunit alpha-1I	Homo sapiens	CACNA1I	1562	yes
maker-000249F-pred_gff_genemark-gene-9.25	protein coding	NA	NA	CAC1A	Voltage-dendent P Q-ty calcium channel subunit alpha-1A	Homo sapiens	CACNA1A	209	yes
maker-000249F-pred_gff_snap_masked-gene-8.41	protein coding	NA	NA	---NA---	---NA---	---NA---	---NA---	85	no
maker-000250F-pred_gff_AUGUSTUS-gene-2.16	protein coding	NA	NA	NMDE3	Glutamate receptor NMDA 2C	Rattus norvegicus	Grin2c	384	yes
maker-000250F-pred_gff_AUGUSTUS-gene-2.25	protein coding	NA	NA	NMDE3	Glutamate receptor NMDA 2C	Rattus norvegicus	Grin2c	915	yes
maker-000250F-pred_gff_AUGUSTUS-gene-5.124	protein coding	NA	NA	ATPK	ATP synthase subunit mitochondrial	Sus scrofa	ATP5J2	519	no
maker-000250F-pred_gff_genemark-gene-5.140	protein coding	NA	NA	---NA---	---NA---	---NA---	---NA---	43	no
maker-000250F-pred_gff_genemark-gene-5.147	protein coding	NA	NA	---NA---	---NA---	---NA---	---NA---	82	no
maker-000251F-pred_gff_AUGUSTUS-gene-1.4	protein coding	NA	NA	MLP3A	Microtubule-associated s 1A 1B light chain 3A	Bos taurus	MAP1LC3A	179	no
maker-000251F-pred_gff_AUGUSTUS-gene-4.108	protein coding	NA	NA	SEM3D	Semaphorin-3D	Mus musculus	Sema3d	456	no
maker-000251F-pred_gff_AUGUSTUS-gene-4.7	protein coding	NA	NA	---NA---	---NA---	---NA---	---NA---	74	no
maker-000251F-pred_gff_AUGUSTUS-gene-5.4	protein coding	NA	NA	RB15B	RNA-binding 15B	Mus musculus	Rbm15b	837	yes
maker-000251F-pred_gff_AUGUSTUS-gene-7.37	protein coding	NA	NA	PCBP3	Poly(rC)-binding 3	Homo sapiens	PCBP3	103	no
maker-000251F-pred_gff_genemark-gene-10.47	protein coding	NA	NA	---NA---	---NA---	---NA---	---NA---	148	no
maker-000251F-pred_gff_genemark-gene-4.99	protein coding	NA	NA	SSUH2	SSUH2 homolog	Homo sapiens	SSUH2	498	no
maker-000251F-pred_gff_snap_masked-gene-10.21	protein coding	NA	NA	---NA---	---NA---	---NA---	---NA---	230	no
maker-000253F-pred_gff_AUGUSTUS-gene-1.2	protein coding	NA	NA	CD244	Natural killer cell receptor 2B4	Homo sapiens	CD244	329	no
maker-000253F-pred_gff_AUGUSTUS-gene-3.1	protein coding	NA	NA	LT4R1	Leukotriene B4 receptor 1	Homo sapiens	LTB4R	460	no
maker-000253F-pred_gff_AUGUSTUS-gene-3.11	protein coding	NA	NA	KLH33	Kelch 33	Homo sapiens	KLHL33	1260	no
maker-000253F-pred_gff_AUGUSTUS-gene-3.69	protein coding	NA	NA	---NA---	---NA---	---NA---	---NA---	84	no
maker-000253F-pred_gff_AUGUSTUS-gene-6.22	protein coding	NA	NA	APOL3	Apolipo L3	Homo sapiens	APOL3	700	no
maker-000253F-pred_gff_genemark-gene-7.1	protein coding	NA	NA	ZN219	Zinc finger 219	Danio rerio	znf219	1220	no
maker-000253F-pred_gff_snap_masked-gene-7.9	protein coding	NA	NA	---NA---	---NA---	---NA---	---NA---	157	yes
maker-000255F-pred_gff_AUGUSTUS-gene-3.3	protein coding	NA	NA	HELQ	Helicase POLQ-like	Homo sapiens	HELQ	1657	no
maker-000255F-pred_gff_AUGUSTUS-gene-4.0	protein coding	NA	NA	PP2BC	Serine threonine- phosphatase 2B catalytic subunit gamma isoform	Homo sapiens	PPP3CC	318	yes
maker-000255F-pred_gff_AUGUSTUS-gene-4.1	protein coding	NA	NA	PP2BA	Serine threonine- phosphatase 2B catalytic subunit alpha isoform	Rattus norvegicus	Ppp3ca	168	yes
maker-000255F-pred_gff_AUGUSTUS-gene-5.131	protein coding	NA	NA	---NA---	---NA---	---NA---	---NA---	90	no
maker-000255F-pred_gff_AUGUSTUS-gene-5.49	protein coding	NA	NA	XPO7	Exportin-7	Homo sapiens	XPO7	298	no
maker-000255F-pred_gff_AUGUSTUS-gene-5.73	protein coding	NA	NA	RT18C	28S ribosomal mitochondrial	Bos taurus	MRPS18C	128	no
maker-000255F-pred_gff_AUGUSTUS-gene-9.1	protein coding	NA	NA	T7L1B	Transcription factor 7-like 1-B	Danio rerio	tcf7l1b	542	yes
maker-000255F-pred_gff_AUGUSTUS-gene-9.4	protein coding	NA	NA	COX5B	PIGCytochrome c oxidase subunit mitochondrial	Homo sapiens	COX5B	126	no
maker-000255F-pred_gff_genemark-gene-5.53	protein coding	NA	NA	DEMA	Dematin	Bos taurus	DMTN	277	no
maker-000255F-pred_gff_genemark-gene-6.12	protein coding	NA	NA	GFRA2	GDNF family receptor alpha-2	Bos taurus	GFRA2	127	no
maker-000255F-pred_gff_genemark-gene-6.21	protein coding	NA	NA	---NA---	---NA---	---NA---	---NA---	147	no
maker-000256F-pred_gff_AUGUSTUS-gene-1.25	protein coding	NA	NA	CAC1H	Voltage-dendent T-ty calcium channel subunit alpha-1H	Rattus norvegicus	Cacna1h	1684	no
maker-000256F-pred_gff_AUGUSTUS-gene-5.1	protein coding	NA	NA	ARFP1	Arfaptin-1	Homo sapiens	ARFIP1	496	yes
maker-000256F-pred_gff_AUGUSTUS-gene-5.34	protein coding	NA	NA	TRIM2	Tripartite motif-containing 2	Homo sapiens	TRIM2	748	no
maker-000256F-pred_gff_AUGUSTUS-gene-5.63	protein coding	NA	NA	T131L	Transmembrane 131-like	Homo sapiens	TMEM131L	1537	no
maker-000256F-pred_gff_AUGUSTUS-gene-6.14	protein coding	NA	NA	SFRP2	Secreted frizzled-related 2	Gallus gallus	SFRP2	295	no
maker-000256F-pred_gff_genemark-gene-1.13	protein coding	NA	NA	KPCB	kinase C beta ty	Danio rerio	prkcbb	239	no
maker-000256F-pred_gff_genemark-gene-5.118	protein coding	NA	NA	---NA---	---NA---	---NA---	---NA---	90	no
maker-000256F-pred_gff_genemark-gene-8.21	protein coding	NA	NA	SRBS2	Sorbin and SH3 domain-containing 2	Homo sapiens	SORBS2	2320	no
maker-000257F-pred_gff_AUGUSTUS-gene-0.1	protein coding	NA	NA	NF7B	Nuclear factor brain	Xenopus laevis	1	564	no
maker-000257F-pred_gff_AUGUSTUS-gene-3.20	protein coding	NA	NA	K319L	Dyslexia-associated KIAA0319	Mus musculus	Kiaa0319l	1149	no
maker-000257F-pred_gff_AUGUSTUS-gene-4.86	protein coding	NA	NA	AP2E	Transcription factor AP-2-epsilon	Danio rerio	tfap2e	425	no
maker-000257F-pred_gff_AUGUSTUS-gene-5.16	protein coding	NA	NA	---NA---	---NA---	---NA---	---NA---	234	no
maker-000257F-pred_gff_AUGUSTUS-gene-7.5	protein coding	NA	NA	---NA---	---NA---	---NA---	---NA---	280	no
maker-000257F-pred_gff_snap_masked-gene-4.110	protein coding	NA	NA	---NA---	---NA---	---NA---	---NA---	107	no
maker-000257F-pred_gff_snap_masked-gene-4.131	protein coding	NA	NA	AGO4	argonaute-4	Xenopus laevis	ago4	296	yes
maker-000257F-pred_gff_snap_masked-gene-4.181	protein coding	NA	NA	AGO4	argonaute-4	Gallus gallus	AGO4	463	yes
maker-000258F-pred_gff_AUGUSTUS-gene-1.0	protein coding	NA	NA	TYDP2	Tyrosyl-DNA phosphodiesterase 2	Danio rerio	tdp2	284	no
maker-000258F-pred_gff_AUGUSTUS-gene-4.3	protein coding	NA	NA	MFSD6	PIGMajor facilitator surfamily domain-containing 6	Sus scrofa	MFSD6	785	no
maker-000258F-pred_gff_AUGUSTUS-gene-4.32	protein coding	NA	NA	AHR	DELLEAryl hydrocarbon receptor	Mus caroli	Ahr	622	no
maker-000258F-pred_gff_AUGUSTUS-gene-4.76	protein coding	NA	NA	TBA1A	Tubulin alpha-1A chain	Rattus norvegicus	Tuba1a	463	no
maker-000258F-pred_gff_AUGUSTUS-gene-5.0	protein coding	NA	NA	B1	NGFI-A-binding 1	Homo sapiens	NAB1	597	no
maker-000258F-pred_gff_AUGUSTUS-gene-8.2	protein coding	NA	NA	BZW1A	Basic leucine zipr and W2 domain-containing 1-A	Danio rerio	bzw1a	419	yes
maker-000258F-pred_gff_genemark-gene-7.17	protein coding	NA	NA	---NA---	---NA---	---NA---	---NA---	25	yes
maker-000258F-pred_gff_genemark-gene-9.30	protein coding	NA	NA	NLRC3	NLR family CARD domain-containing 3	Homo sapiens	NLRC3	1224	no
maker-000259F-pred_gff_AUGUSTUS-gene-2.1	protein coding	NA	NA	STI1L	PLAFASTI1 (Fragment)	Plasmodium falciparum	4	436	no
maker-000259F-pred_gff_AUGUSTUS-gene-2.14	protein coding	NA	NA	---NA---	---NA---	---NA---	---NA---	105	no
maker-000259F-pred_gff_AUGUSTUS-gene-4.64	protein coding	NA	NA	VA0E2	V-ty proton ATPase subunit e 2	Homo sapiens	ATP6V0E2	81	yes
maker-000259F-pred_gff_AUGUSTUS-gene-4.94	protein coding	NA	NA	AATC	Aspartate cytoplasmic	Gallus gallus	GOT1	410	yes
maker-000259F-pred_gff_AUGUSTUS-gene-6.3	protein coding	NA	NA	TPC1	Two pore calcium channel 1	Mus musculus	Tpcn1	783	no
maker-000259F-pred_gff_AUGUSTUS-gene-7.30	protein coding	NA	NA	TTBK1	Tau-tubulin kinase 1	Mus musculus	Ttbk1	887	yes
maker-000259F-pred_gff_AUGUSTUS-gene-7.8	protein coding	NA	NA	PEX6	roxisome assembly factor 2	Homo sapiens	X6	1094	no
maker-000259F-pred_gff_AUGUSTUS-gene-8.2	protein coding	NA	NA	KCNH1	Potassium voltage-gated channel subfamily H member 1	Homo sapiens	KCNH1	193	yes
maker-000259F-pred_gff_AUGUSTUS-gene-9.0	protein coding	NA	NA	---NA---	---NA---	---NA---	---NA---	274	no
maker-000259F-pred_gff_genemark-gene-4.109	protein coding	NA	NA	---NA---	---NA---	---NA---	---NA---	46	no
maker-000259F-pred_gff_genemark-gene-8.21	protein coding	NA	NA	KCNH1	Potassium voltage-gated channel subfamily H member 1	Rattus norvegicus	Kcnh1	295	yes
maker-000259F-pred_gff_snap_masked-gene-3.11	protein coding	NA	NA	---NA---	---NA---	---NA---	---NA---	414	no
maker-000259F-pred_gff_snap_masked-gene-4.86	protein coding	NA	NA	---NA---	---NA---	---NA---	---NA---	98	yes
maker-000260F-pred_gff_AUGUSTUS-gene-1.0	protein coding	NA	NA	---NA---	---NA---	---NA---	---NA---	216	no
maker-000260F-pred_gff_AUGUSTUS-gene-3.31	protein coding	NA	NA	GFRA1	GDNF family receptor alpha-1	Mus musculus	Gfra1	170	no
maker-000260F-pred_gff_AUGUSTUS-gene-8.40	protein coding	NA	NA	ATRN1	Attractin 1	Mus musculus	Atrnl1	1219	yes
maker-000260F-pred_gff_AUGUSTUS-gene-9.1	protein coding	NA	NA	EPAS1	Endothelial PAS domain-containing 1	Homo sapiens	EPAS1	138	no
maker-000260F-pred_gff_snap_masked-gene-8.69	protein coding	NA	NA	ATRN1	Attractin 1	Homo sapiens	ATRNL1	87	no
maker-000261F-pred_gff_AUGUSTUS-gene-9.68	protein coding	NA	NA	NB5R4	Cytochrome b5 reductase 4	Danio rerio	cyb5r4	518	no
maker-000262F-pred_gff_AUGUSTUS-gene-3.3	protein coding	NA	NA	BAX	Apoptosis regulator BAX	Bos taurus	BAX	205	no
maker-000262F-pred_gff_AUGUSTUS-gene-4.89	protein coding	NA	NA	PCSK6	Pro convertase subtilisin kexin ty 6	Rattus norvegicus	Pcsk6	529	no
maker-000262F-pred_gff_AUGUSTUS-gene-4.90	protein coding	NA	NA	RWDD3	RWD domain-containing 3	Danio rerio	rwdd3	258	no
maker-000262F-pred_gff_AUGUSTUS-gene-7.3	protein coding	NA	NA	---NA---	---NA---	---NA---	---NA---	83	yes
maker-000262F-pred_gff_snap_masked-gene-4.74	protein coding	NA	NA	ANO1	Anoctamin-1	Mus musculus	Ano1	956	yes
maker-000263F-pred_gff_AUGUSTUS-gene-2.0	protein coding	NA	NA	SMIM7	SINCHSmall integral membrane 7	Sinirca chuatsi	smim7	137	no
maker-000263F-pred_gff_AUGUSTUS-gene-2.38	protein coding	NA	NA	CRTC1	CREB-regulated transcription coactivator 1	Homo sapiens	CRTC1	604	yes
maker-000263F-pred_gff_AUGUSTUS-gene-3.1	protein coding	NA	NA	PX11C	roxisomal membrane 11C	Homo sapiens	X11G	240	no
maker-000263F-pred_gff_AUGUSTUS-gene-3.19	protein coding	NA	NA	TM38A	Trimeric intracellular cation channel ty A	Danio rerio	tmem38a	291	no
maker-000263F-pred_gff_AUGUSTUS-gene-4.1	protein coding	NA	NA	CTL2A	CTD small phosphatase 2-A	Danio rerio	ctdspl2a	378	no
maker-000263F-pred_gff_AUGUSTUS-gene-4.17	protein coding	NA	NA	ABCA1	ATP-binding cassette sub-family A member 1	Homo sapiens	ABCA1	2384	no
maker-000263F-pred_gff_AUGUSTUS-gene-6.3	protein coding	NA	NA	---NA---	---NA---	---NA---	---NA---	116	yes
maker-000263F-pred_gff_AUGUSTUS-gene-7.24	protein coding	NA	NA	PDE4D	HUMA -scific 3 ,5 -cyclic phosphodiesterase 4D	Mus musculus	Pde4d	731	yes
maker-000263F-pred_gff_AUGUSTUS-gene-8.2	protein coding	NA	NA	RAB3A	Ras-related Rab-3A	Bos taurus	RAB3A	228	yes
maker-000263F-pred_gff_genemark-gene-2.7	protein coding	NA	NA	MED26	Mediator of RNA polymerase II transcription subunit 26	Danio rerio	med26	849	no
maker-000263F-pred_gff_genemark-gene-5.25	protein coding	NA	NA	ANGL4	PIGAngiopoietin-related 4	Bos taurus	ANGPTL4	284	yes
maker-000264F-pred_gff_AUGUSTUS-gene-5.116	protein coding	NA	NA	DQX1	ATP-dendent RNA helicase DQX1	Homo sapiens	DQX1	103	no
maker-000264F-pred_gff_AUGUSTUS-gene-5.25	protein coding	NA	NA	DPM2	Dolichol phosphate-mannose biosynthesis regulatory	Bos taurus	DPM2	83	no
maker-000264F-pred_gff_AUGUSTUS-gene-8.17	protein coding	NA	NA	BCL7A	B-cell CLL lymphoma 7 family member A	Danio rerio	bcl7a	199	no
maker-000264F-pred_gff_AUGUSTUS-gene-9.4	protein coding	NA	NA	TTC28	Tetricoptide reat 28	Homo sapiens	TTC28	215	no
maker-000264F-pred_gff_snap_masked-gene-3.30	protein coding	NA	NA	SHLB2	Endophilin-B2	Homo sapiens	SH3GLB2	238	yes
maker-000266F-pred_gff_AUGUSTUS-gene-5.0	protein coding	NA	NA	RWDD4	RWD domain-containing 4	Homo sapiens	RWDD4	172	no
maker-000266F-pred_gff_AUGUSTUS-gene-5.6	protein coding	NA	NA	BOLA2	2	Mus musculus	Bola2	86	yes
maker-000266F-pred_gff_snap_masked-gene-8.22	protein coding	NA	NA	VGF	Neurosecretory VGF	Bos taurus	VGF	726	yes
maker-000267F-pred_gff_AUGUSTUS-gene-0.2	protein coding	NA	NA	ACHB2	CARAUNeuronal acetylcholine receptor subunit beta-2 (Fragment)	Rattus norvegicus	Chrnb2	555	no
maker-000267F-pred_gff_AUGUSTUS-gene-4.91	protein coding	NA	NA	S10AG	S100-A16	Bos taurus	S100A16	92	yes
maker-000267F-pred_gff_AUGUSTUS-gene-5.1	protein coding	NA	NA	SWET1	Sugar transporter SWEET1	Danio rerio	slc50a1	219	yes
maker-000267F-pred_gff_AUGUSTUS-gene-5.3	protein coding	NA	NA	TRI46	Tripartite motif-containing 46	Rattus norvegicus	Trim46	787	yes
maker-000267F-pred_gff_AUGUSTUS-gene-9.2	protein coding	NA	NA	FPPS	Farnesyl pyrophosphate synthase	Bos taurus	FDPS	231	no
maker-000267F-pred_gff_AUGUSTUS-gene-9.51	protein coding	NA	NA	ASH1L	Histone-lysine N-methyltransferase ASH1L	Mus musculus	Ash1l	965	yes
maker-000267F-pred_gff_AUGUSTUS-gene-9.75	protein coding	NA	NA	RUSC1	RUN and SH3 domain-containing 1	Homo sapiens	RUSC1	764	yes
maker-000267F-pred_gff_genemark-gene-8.5	protein coding	NA	NA	RN115	E3 ubiquitin- ligase RNF115	Mus musculus	Rnf115	428	no
maker-000267F-pred_gff_genemark-gene-9.19	protein coding	NA	NA	---NA---	---NA---	---NA---	---NA---	1091	yes
maker-000268F-pred_gff_AUGUSTUS-gene-0.3	protein coding	NA	NA	NR2C2	Nuclear receptor subfamily 2 group C member 2	Homo sapiens	NR2C2	629	no
maker-000268F-pred_gff_AUGUSTUS-gene-0.4	protein coding	NA	NA	RT25	28S ribosomal mitochondrial	Bos taurus	MRPS25	172	no
maker-000268F-pred_gff_AUGUSTUS-gene-2.14	protein coding	NA	NA	TMCC1	Transmembrane and coiled-coil domains 1	Mus musculus	Tmcc1	479	no
maker-000268F-pred_gff_AUGUSTUS-gene-5.111	protein coding	NA	NA	YI036	UDP- c:betaGal beta-1,3-N-acetylglucosaminyltransferase LOC100288842	Homo sapiens	5	371	yes
maker-000268F-pred_gff_AUGUSTUS-gene-5.3	protein coding	NA	NA	BICD2	bicaudal D homolog 2	Homo sapiens	BICD2	928	no
maker-000268F-pred_gff_AUGUSTUS-gene-5.39	protein coding	NA	NA	SUSD3	Sushi domain-containing 3	Homo sapiens	SUSD3	375	no
maker-000268F-pred_gff_AUGUSTUS-gene-5.41	protein coding	NA	NA	---NA---	---NA---	---NA---	---NA---	185	no
maker-000268F-pred_gff_AUGUSTUS-gene-5.56	protein coding	NA	NA	BRPF1	regrin	Mus musculus	Brpf1	1296	no
maker-000268F-pred_gff_AUGUSTUS-gene-5.57	protein coding	NA	NA	WNK2	Serine threonine- kinase WNK2	Homo sapiens	WNK2	2268	yes
maker-000268F-pred_gff_AUGUSTUS-gene-6.0	protein coding	NA	NA	FBLN2	Fibulin-2	Homo sapiens	FBLN2	1205	yes
maker-000268F-pred_gff_AUGUSTUS-gene-7.19	protein coding	NA	NA	IQEC1	IQ motif and SEC7 domain-containing 1	Mus musculus	Iqsec1	1162	no
maker-000268F-pred_gff_AUGUSTUS-gene-8.0	protein coding	NA	NA	SYN2	Synapsin-2	Rattus norvegicus	Syn2	467	no
maker-000268F-pred_gff_AUGUSTUS-gene-8.3	protein coding	NA	NA	---NA---	---NA---	---NA---	---NA---	117	no
maker-000268F-pred_gff_genemark-gene-8.25	protein coding	NA	NA	CNBP	Cellular nucleic acid-binding	Rattus norvegicus	Cnbp	166	no
maker-000269F-pred_gff_AUGUSTUS-gene-2.18	protein coding	NA	NA	UCRI	AOTAZCytochrome b-c1 complex subunit mitochondrial	Pongo pygmaeus	UQCRFS1	273	yes
maker-000269F-pred_gff_genemark-gene-8.35	protein coding	NA	NA	RN182	AILMEE3 ubiquitin- ligase RNF182	Ailuropoda melanoleuca	RNF182	252	no
maker-000269F-pred_gff_genemark-gene-8.46	protein coding	NA	NA	LRP3	Low-density lipo receptor-related 3	Rattus norvegicus	Lrp3	1068	yes
maker-000269F-pred_gff_snap_masked-gene-8.74	protein coding	NA	NA	SO3A1	Solute carrier organic anion transporter family member 3A1	Mus musculus	Slco3a1	704	yes
maker-000270F-pred_gff_AUGUSTUS-gene-2.0	protein coding	NA	NA	HIBCH	3-hydroxyisobutyryl- mitochondrial	Danio rerio	hibch	382	no
maker-000270F-pred_gff_AUGUSTUS-gene-2.6	protein coding	NA	NA	---NA---	---NA---	---NA---	---NA---	165	no
maker-000270F-pred_gff_AUGUSTUS-gene-5.1	protein coding	NA	NA	S40A1	Solute carrier family 40 member 1	Danio rerio	slc40a1	563	no
maker-000270F-pred_gff_AUGUSTUS-gene-5.100	protein coding	NA	NA	CP27A	Sterol 26- mitochondrial	Homo sapiens	CYP27A1	530	yes
maker-000270F-pred_gff_AUGUSTUS-gene-5.101	protein coding	NA	NA	BCS1	Mitochondrial charone BCS1	Danio rerio	bcs1l	420	yes
maker-000270F-pred_gff_AUGUSTUS-gene-5.52	protein coding	NA	NA	SMAKA	Small membrane A-kinase anchor	Danio rerio	3	91	no
maker-000270F-pred_gff_AUGUSTUS-gene-6.41	protein coding	NA	NA	GLSK	Glutaminase kidney mitochondrial	Mus musculus	Gls	635	no
maker-000270F-pred_gff_AUGUSTUS-gene-8.1	protein coding	NA	NA	LRRF1	Leucine-rich reat flightless-interacting 1	Homo sapiens	LRRFIP1	1225	no
maker-000270F-pred_gff_AUGUSTUS-gene-8.35	protein coding	NA	NA	PGAP1	GPI inositol-deacylase	Mus musculus	Pgap1	938	no
maker-000270F-pred_gff_AUGUSTUS-gene-8.59	protein coding	NA	NA	FONG	Formiminotransferase N-terminal subdomain-containing	Homo sapiens	FTCDNL1	330	no
maker-000270F-pred_gff_snap_masked-gene-1.15	protein coding	NA	NA	UBP37	Ubiquitin carboxyl-terminal hydrolase 37	Danio rerio	usp37	964	yes
maker-000270F-pred_gff_snap_masked-gene-2.12	protein coding	NA	NA	GANP	Germinal-center associated nuclear	Homo sapiens	MCM3AP	754	no
maker-000271F-pred_gff_AUGUSTUS-gene-5.57	protein coding	NA	NA	SUCHY	Succinate--hydroxymethylglutae -transferase	Homo sapiens	SUGCT	92	yes
maker-000271F-pred_gff_AUGUSTUS-gene-7.0	protein coding	NA	NA	RREB1	Ras-responsive element-binding 1	Gallus gallus	RREB1	1892	yes
maker-000271F-pred_gff_AUGUSTUS-gene-8.0	protein coding	NA	NA	NRN1	Neuritin	Danio rerio	nrn1	144	yes
maker-000271F-pred_gff_genemark-gene-2.28	protein coding	NA	NA	NUB1	NEDD8 ultimate buster 1	Homo sapiens	NUB1	604	no
maker-000271F-pred_gff_snap_masked-gene-5.100	protein coding	NA	NA	---NA---	---NA---	---NA---	---NA---	249	no
maker-000271F-pred_gff_snap_masked-gene-5.121	protein coding	NA	NA	AVR2B	Activin receptor ty-2B	Xenopus laevis	acvr2b	381	no
maker-000271F-pred_gff_snap_masked-gene-8.50	protein coding	NA	NA	---NA---	---NA---	---NA---	---NA---	133	no
maker-000271F-pred_gff_snap_masked-gene-8.59	protein coding	NA	NA	SYFM	Phenylalanine--tRNA mitochondrial	Homo sapiens	FARS2	368	no
maker-000272F-pred_gff_AUGUSTUS-gene-7.13	protein coding	NA	NA	APC13	Anaphase-promoting complex subunit 13	Mus musculus	Anapc13	74	no
maker-000272F-pred_gff_AUGUSTUS-gene-7.5	protein coding	NA	NA	LRP5	Low-density lipo receptor-related 5	Homo sapiens	LRP5	414	no
maker-000272F-pred_gff_AUGUSTUS-gene-7.6	protein coding	NA	NA	LRP5	Low-density lipo receptor-related 5	Mus musculus	Lrp5	1076	yes
maker-000272F-pred_gff_AUGUSTUS-gene-8.50	protein coding	NA	NA	BCAR1	Breast cancer anti-estrogen resistance 1	Homo sapiens	BCAR1	619	yes
maker-000272F-pred_gff_AUGUSTUS-gene-8.84	protein coding	NA	NA	RSPRY	MACFARING finger and SPRY domain-containing 1	Macaca fascicularis	RSPRY1	592	no
maker-000272F-pred_gff_genemark-gene-8.110	protein coding	NA	NA	---NA---	---NA---	---NA---	---NA---	80	no
maker-000272F-pred_gff_snap_masked-gene-4.65	protein coding	NA	NA	MMP16	Matrix metallo ase-16	Homo sapiens	MMP16	753	no
maker-000272F-pred_gff_snap_masked-gene-8.37	protein coding	NA	NA	MTL5	Tesmin	Homo sapiens	TESMIN	123	no
maker-000273F-pred_gff_genemark-gene-5.49	protein coding	NA	NA	---NA---	---NA---	---NA---	---NA---	197	no
maker-000274F-pred_gff_AUGUSTUS-gene-0.4	protein coding	NA	NA	SC5A3	Sodium myo-inositol cotransporter	Canis lupus familiaris	SLC5A3	1582	yes
maker-000274F-pred_gff_AUGUSTUS-gene-3.50	protein coding	NA	NA	TGDS	BOVI -D-glucose 4,6-dehydase	Bos taurus	TGDS	342	no
maker-000274F-pred_gff_AUGUSTUS-gene-7.13	protein coding	NA	NA	RAL	DIPOMRas-related O-RAL	Diplobatis ommata	2	201	yes
maker-000275F-pred_gff_AUGUSTUS-gene-7.2	protein coding	NA	NA	---NA---	---NA---	---NA---	---NA---	78	no
maker-000275F-pred_gff_AUGUSTUS-gene-7.3	protein coding	NA	NA	ARL9	ADP-ribosylation factor 9	Homo sapiens	ARL9	60	no
maker-000275F-pred_gff_AUGUSTUS-gene-8.57	protein coding	NA	NA	NOP16	TETNucleolar 16	Tetraodon nigroviridis	nop16	176	no
maker-000275F-pred_gff_snap_masked-gene-8.16	protein coding	NA	NA	GRK6	G -coupled receptor kinase 6	Homo sapiens	GRK6	564	no
maker-000276F-pred_gff_AUGUSTUS-gene-3.121	protein coding	NA	NA	TESK2	Dual scificity testis-scific kinase 2	Homo sapiens	TESK2	473	yes
maker-000276F-pred_gff_AUGUSTUS-gene-3.31	protein coding	NA	NA	---NA---	---NA---	---NA---	---NA---	208	no
maker-000276F-pred_gff_AUGUSTUS-gene-3.33	protein coding	NA	NA	KDM2A	Lysine-scific demethylase 2A	Homo sapiens	KDM2A	966	yes
maker-000276F-pred_gff_AUGUSTUS-gene-3.37	protein coding	NA	NA	---NA---	---NA---	---NA---	---NA---	237	no
maker-000276F-pred_gff_AUGUSTUS-gene-3.79	protein coding	NA	NA	ZDHC5	Palmitoyltransferase ZDHHC5	Mus musculus	Zdhhc5	763	no
maker-000276F-pred_gff_AUGUSTUS-gene-4.6	protein coding	NA	NA	ZNF71	Endothelial zinc finger induced by tumor necrosis factor alpha	Homo sapiens	ZNF71	414	yes
maker-000276F-pred_gff_snap_masked-gene-5.43	protein coding	NA	NA	ZO19	Oocyte zinc finger 19 (Fragment)	Xenopus laevis	3	463	no
maker-000277F-pred_gff_AUGUSTUS-gene-1.0	protein coding	NA	NA	LAGE3	EKC KEOPS complex subunit Lage3	Mus musculus	Lage3	169	no
maker-000277F-pred_gff_AUGUSTUS-gene-2.3	protein coding	NA	NA	ZCHC9	Zinc finger CCHC domain-containing 9	Homo sapiens	ZCCHC9	265	no
maker-000277F-pred_gff_AUGUSTUS-gene-2.86	protein coding	NA	NA	ACTY	Beta-centractin	Mus musculus	Actr1b	370	no
maker-000277F-pred_gff_AUGUSTUS-gene-4.1	protein coding	NA	NA	JUN	COTJATranscription factor AP-1	Coturnix japonica	JUN	347	no
maker-000277F-pred_gff_AUGUSTUS-gene-7.3	protein coding	NA	NA	THAP1	THAP domain-containing 1	Salmo salar	thap1	217	no
maker-000277F-pred_gff_genemark-gene-0.11	protein coding	NA	NA	KCTD9	BTB POZ domain-containing KCTD9	Homo sapiens	KCTD9	445	no
maker-000278F-pred_gff_AUGUSTUS-gene-1.14	protein coding	NA	NA	---NA---	---NA---	---NA---	---NA---	220	no
maker-000278F-pred_gff_AUGUSTUS-gene-8.1	protein coding	NA	NA	---NA---	---NA---	---NA---	---NA---	211	no
maker-000278F-pred_gff_AUGUSTUS-gene-8.100	protein coding	NA	NA	CYLD	Ubiquitin carboxyl-terminal hydrolase CYLD	Bos taurus	CYLD	770	yes
maker-000278F-pred_gff_AUGUSTUS-gene-8.59	protein coding	NA	NA	PACR	Pituitary adenylate cyclase-activating polyptide ty I receptor	Homo sapiens	ADCYAP1R1	491	no
maker-000278F-pred_gff_AUGUSTUS-gene-8.7	protein coding	NA	NA	TRI65	Tripartite motif-containing 65	Mus musculus	Trim65	495	no
maker-000278F-pred_gff_AUGUSTUS-gene-8.8	protein coding	NA	NA	SAS6	Spindle assembly abnormal 6 homolog	Danio rerio	sass6	587	no
maker-000278F-pred_gff_AUGUSTUS-gene-8.82	protein coding	NA	NA	---NA---	---NA---	---NA---	---NA---	79	no
maker-000279F-pred_gff_AUGUSTUS-gene-6.0	protein coding	NA	NA	MRC2	C-ty mannose receptor 2	Rattus norvegicus	Mrc2	372	yes
maker-000279F-pred_gff_AUGUSTUS-gene-6.2	protein coding	NA	NA	VA0D1	V-ty proton ATPase subunit d 1	Danio rerio	atp6v0d1	350	no
maker-000279F-pred_gff_AUGUSTUS-gene-8.33	protein coding	NA	NA	PACN3	kinase C and casein kinase subste in neurons 3	Mus musculus	Pacsin3	468	yes
maker-000280F-pred_gff_AUGUSTUS-gene-1.1	protein coding	NA	NA	SNRK	SNF-related serine threonine- kinase	Homo sapiens	SNRK	202	yes
maker-000280F-pred_gff_AUGUSTUS-gene-3.1	protein coding	NA	NA	CFAD	PIGComplement factor D	Dictyostelium discoideum	cfaD	549	no
maker-000280F-pred_gff_AUGUSTUS-gene-3.60	protein coding	NA	NA	---NA---	---NA---	---NA---	---NA---	147	no
maker-000280F-pred_gff_AUGUSTUS-gene-4.22	protein coding	NA	NA	MTURN	Maturin	Danio rerio	mturn	129	no
maker-000280F-pred_gff_AUGUSTUS-gene-4.23	protein coding	NA	NA	ZNRF2	E3 ubiquitin- ligase znrf2	Danio rerio	znrf2	192	yes
maker-000280F-pred_gff_AUGUSTUS-gene-5.1	protein coding	NA	NA	MCL1B	L-Myc-1b	Danio rerio	mycl1b	475	no
maker-000280F-pred_gff_AUGUSTUS-gene-7.27	protein coding	NA	NA	TERT	Telomerase reverse transcriptase	Takifugu rubris	tert	1139	yes
maker-000280F-pred_gff_snap_masked-gene-3.53	protein coding	NA	NA	TRAK1	Trafficking kinesin-binding 1	Homo sapiens	TRAK1	977	yes
maker-000281F-pred_gff_AUGUSTUS-gene-3.41	protein coding	NA	NA	CCYL1	Cyclin-Y 1	Danio rerio	ccnyl1	341	no
maker-000281F-pred_gff_AUGUSTUS-gene-8.10	protein coding	NA	NA	UNC80	unc-80 homolog	Homo sapiens	UNC80	3149	no
maker-000281F-pred_gff_AUGUSTUS-gene-8.45	protein coding	NA	NA	LANC1	1	Danio rerio	lancl1	406	no
maker-000281F-pred_gff_AUGUSTUS-gene-8.5	protein coding	NA	NA	STXA	SYNVENeoverrucotoxin subunit alpha	Synanceia horrida	1	332	no
maker-000281F-pred_gff_AUGUSTUS-gene-8.50	protein coding	NA	NA	MLE3	LIZRAMyosin light chain skeletal muscle isoform	Liza ramada	1	207	yes
maker-000281F-pred_gff_genemark-gene-8.86	protein coding	NA	NA	ERBB4	Receptor tyrosine- kinase erbB-4	Mus musculus	Erbb4	436	yes
maker-000282F-pred_gff_AUGUSTUS-gene-5.1	protein coding	NA	NA	---NA---	---NA---	---NA---	---NA---	91	yes
maker-000282F-pred_gff_AUGUSTUS-gene-5.31	protein coding	NA	NA	PBX3	Pre-B-cell leukemia transcription factor 3	Homo sapiens	PBX3	135	no
maker-000282F-pred_gff_AUGUSTUS-gene-5.89	protein coding	NA	NA	ZBT34	Zinc finger and BTB domain-containing 34	Homo sapiens	ZBTB34	526	no
maker-000282F-pred_gff_AUGUSTUS-gene-8.102	protein coding	NA	NA	TB10A	TBC1 domain family member 10A	Homo sapiens	TBC1D10A	508	no
maker-000282F-pred_gff_AUGUSTUS-gene-8.5	protein coding	NA	NA	KDM2B	Lysine-scific demethylase 2B	Xenopus laevis	kdm2b	777	no
maker-000282F-pred_gff_AUGUSTUS-gene-8.51	protein coding	NA	NA	HPPD	4-hydroxyphenylpyruvate dioxygenase	Bos taurus	HPD	367	no
maker-000282F-pred_gff_AUGUSTUS-gene-8.8	protein coding	NA	NA	CE034	Uncharacterized protein C5orf34 homolog	Rattus norvegicus	2	202	no
maker-000282F-pred_gff_genemark-gene-8.41	protein coding	NA	NA	RNF34	E3 ubiquitin- ligase RNF34	Bos taurus	RNF34	382	yes
maker-000282F-pred_gff_snap_masked-gene-5.10	protein coding	NA	NA	---NA---	---NA---	---NA---	---NA---	99	no
maker-000282F-pred_gff_snap_masked-gene-8.105	protein coding	NA	NA	DTX4	E3 ubiquitin- ligase DTX4	Mus musculus	Dtx4	696	yes
maker-000283F-pred_gff_AUGUSTUS-gene-1.31	protein coding	NA	NA	SPCS3	Sial ptidase complex subunit 3	Mus musculus	Spcs3	155	no
maker-000283F-pred_gff_AUGUSTUS-gene-3.25	protein coding	NA	NA	GALT7	N-acetylgalactosaminyltransferase 7	Pongo abelii	GALNT7	769	no
maker-000283F-pred_gff_AUGUSTUS-gene-4.24	protein coding	NA	NA	ASGR2	Asialoglyco receptor 2	Mus musculus	Asgr2	211	no
maker-000283F-pred_gff_snap_masked-gene-1.18	protein coding	NA	NA	---NA---	---NA---	---NA---	---NA---	222	no
maker-000284F-pred_gff_AUGUSTUS-gene-1.28	protein coding	NA	NA	NKAI1	Sodium potassium-transporting ATPase subunit beta-1-interacting 1	Mus musculus	Nkain1	207	no
maker-000284F-pred_gff_AUGUSTUS-gene-2.3	protein coding	NA	NA	AHDC1	AT-hook DNA-binding motif-containing 1	Homo sapiens	AHDC1	1250	no
maker-000284F-pred_gff_AUGUSTUS-gene-2.6	protein coding	NA	NA	WASF2	Wiskott-Aldrich syndrome family member 2	Homo sapiens	WASF2	600	yes
maker-000284F-pred_gff_AUGUSTUS-gene-3.87	protein coding	NA	NA	NO40	Nucleolar of 40 kDa	Homo sapiens	ZCCHC17	248	no
maker-000284F-pred_gff_AUGUSTUS-gene-4.22	protein coding	NA	NA	ELMO1	Engulfment and cell motility 1	Homo sapiens	ELMO1	130	no
maker-000284F-pred_gff_AUGUSTUS-gene-4.33	protein coding	NA	NA	ELMO1	Engulfment and cell motility 1	Homo sapiens	ELMO1	521	yes
maker-000284F-pred_gff_AUGUSTUS-gene-5.21	protein coding	NA	NA	CR021	UPF0711 C18orf21 homolog	Danio rerio	si:dkey-	230	no
maker-000284F-pred_gff_AUGUSTUS-gene-8.39	protein coding	NA	NA	---NA---	---NA---	---NA---	---NA---	9	yes
maker-000284F-pred_gff_snap_masked-gene-8.41	protein coding	NA	NA	GABR2	Gamma-aminobutyric acid ty B receptor subunit 2	Homo sapiens	GABBR2	726	yes
maker-000285F-pred_gff_AUGUSTUS-gene-1.1	protein coding	NA	NA	LORF1	LINE-1 retrotransposable element ORF1	Mus musculus	Lire1	236	no
maker-000285F-pred_gff_AUGUSTUS-gene-1.2	protein coding	NA	NA	CLUS	COTJAClusterin	Coturnix japonica	CLU	183	no
maker-000285F-pred_gff_AUGUSTUS-gene-6.39	protein coding	NA	NA	NUD14	Uridine diphosphate glucose pyrophosphatase	Bos taurus	NUDT14	244	no
maker-000285F-pred_gff_AUGUSTUS-gene-6.53	protein coding	NA	NA	SKAP	Small kinetochore-associated	Homo sapiens	KNSTRN	240	no
maker-000285F-pred_gff_genemark-gene-4.62	protein coding	NA	NA	REPS1	1-associated Eps domain-containing 1	Homo sapiens	REPS1	329	no
maker-000287F-pred_gff_AUGUSTUS-gene-4.107	protein coding	NA	NA	BMPR2	Bone morphogenetic receptor ty-2	Mus musculus	Bmpr2	936	yes
maker-000287F-pred_gff_AUGUSTUS-gene-4.31	protein coding	NA	NA	HMU	HALWDHalomucin	Haloquadratum walsbyi (strain DSM 16790 HBSQ001)	hmu	392	no
maker-000287F-pred_gff_AUGUSTUS-gene-4.53	protein coding	NA	NA	MYLK	Myosin light chain smooth muscle	Gallus gallus	Mylk	439	no
maker-000287F-pred_gff_snap_masked-gene-4.153	protein coding	NA	NA	SKA3	Spindle and kinetochore-associated 3	Danio rerio	ska3	362	no
maker-000288F-pred_gff_AUGUSTUS-gene-4.2	protein coding	NA	NA	COG5	Conserved oligomeric Golgi complex subunit 5	Mus musculus	Cog5	809	no
maker-000288F-pred_gff_AUGUSTUS-gene-7.98	protein coding	NA	NA	GPR22	Probable G- coupled receptor 22	Homo sapiens	GPR22	440	yes
maker-000289F-pred_gff_AUGUSTUS-gene-2.2	protein coding	NA	NA	FTM	fantom	Homo sapiens	RPGRIP1L	1276	no
maker-000289F-pred_gff_AUGUSTUS-gene-4.11	protein coding	NA	NA	KCNJ8	ATP-sensitive inward rectifier potassium channel 8	Homo sapiens	KCNJ8	449	no
maker-000289F-pred_gff_AUGUSTUS-gene-5.11	protein coding	NA	NA	PF21A	PHD finger 21A	Homo sapiens	PHF21A	404	no
maker-000289F-pred_gff_AUGUSTUS-gene-5.29	protein coding	NA	NA	---NA---	---NA---	---NA---	---NA---	888	yes
maker-000289F-pred_gff_AUGUSTUS-gene-5.74	protein coding	NA	NA	ALPL	AH ALP1-like	Arabidopsis thaliana	At3g55350	444	no
maker-000289F-pred_gff_AUGUSTUS-gene-7.60	protein coding	NA	NA	ETFR1	TAEGUElectron transfer flavo regulatory factor 1	Taeniopygia guttata	etfrf1	83	yes
maker-000290F-pred_gff_AUGUSTUS-gene-0.0	protein coding	NA	NA	CRK	Adapter molecule crk	Xenopus laevis	crk	315	no
maker-000290F-pred_gff_AUGUSTUS-gene-0.1	protein coding	NA	NA	1433E	SHEEP14-3-3 epsilon	Ovis aries	YWHAE	124	no
maker-000290F-pred_gff_AUGUSTUS-gene-7.53	protein coding	NA	NA	MTMR4	Myotubularin-related 4	Homo sapiens	MTMR4	1217	no
maker-000291F-pred_gff_AUGUSTUS-gene-4.79	protein coding	NA	NA	INHBB	Inhibin beta B chain	Gallus gallus	INHBB	336	no
maker-000291F-pred_gff_AUGUSTUS-gene-7.8	protein coding	NA	NA	G2E3	G2 M phase-scific E3 ubiquitin- ligase	Homo sapiens	G2E3	585	no
maker-000293F-pred_gff_AUGUSTUS-gene-1.0	protein coding	NA	NA	SAM12	Sterile alpha motif domain-containing 12	Mus musculus	Samd12	92	yes
maker-000293F-pred_gff_AUGUSTUS-gene-2.25	protein coding	NA	NA	EXT1	CRIGRExostosin-1	Cricetulus griseus	EXT1	345	no
maker-000293F-pred_gff_AUGUSTUS-gene-5.22	protein coding	NA	NA	PLE3	PSEAMPleurocidin-like ptide WF3	Pseudopleuronectes americanus	ple3	106	no
maker-000293F-pred_gff_AUGUSTUS-gene-5.23	protein coding	NA	NA	PLE3	PSEAMPleurocidin-like ptide WF3	Pseudopleuronectes americanus	ple3	120	no
maker-000293F-pred_gff_AUGUSTUS-gene-7.52	protein coding	NA	NA	EXT1	CRIGRExostosin-1	Cricetulus griseus	EXT1	163	no
maker-000294F-pred_gff_AUGUSTUS-gene-4.8	protein coding	NA	NA	---NA---	---NA---	---NA---	---NA---	249	no
maker-000295F-pred_gff_AUGUSTUS-gene-2.13	protein coding	NA	NA	RNF31	E3 ubiquitin- ligase RNF31	Homo sapiens	RNF31	315	yes
maker-000296F-pred_gff_AUGUSTUS-gene-1.23	protein coding	NA	NA	GPR19	Probable G- coupled receptor 19	Homo sapiens	GPR19	439	no
maker-000296F-pred_gff_AUGUSTUS-gene-4.116	protein coding	NA	NA	EPS8	Epidermal growth factor receptor kinase subste 8	Pongo abelii	EPS8	817	yes
maker-000296F-pred_gff_AUGUSTUS-gene-4.96	protein coding	NA	NA	LRP6	Low-density lipo receptor-related 6	Homo sapiens	LRP6	1232	yes
maker-000296F-pred_gff_AUGUSTUS-gene-6.16	protein coding	NA	NA	KC2	RABITPotassium voltage-gated channel subfamily A member 2	Homo sapiens	KCNA2	487	no
maker-000296F-pred_gff_AUGUSTUS-gene-6.203	protein coding	NA	NA	---NA---	---NA---	---NA---	---NA---	136	no
maker-000296F-pred_gff_AUGUSTUS-gene-6.32	protein coding	NA	NA	PF21B	PHD finger 21B	Mus musculus	Phf21b	268	no
maker-000296F-pred_gff_AUGUSTUS-gene-6.41	protein coding	NA	NA	---NA---	---NA---	---NA---	---NA---	127	no
maker-000296F-pred_gff_genemark-gene-4.128	protein coding	NA	NA	---NA---	---NA---	---NA---	---NA---	250	no
maker-000296F-pred_gff_genemark-gene-6.215	protein coding	NA	NA	---NA---	---NA---	---NA---	---NA---	119	no
maker-000296F-pred_gff_snap_masked-gene-4.108	protein coding	NA	NA	LRP6	Low-density lipo receptor-related 6	Homo sapiens	LRP6	384	no
maker-000296F-pred_gff_snap_masked-gene-6.107	protein coding	NA	NA	---NA---	---NA---	---NA---	---NA---	192	no
maker-000298F-pred_gff_AUGUSTUS-gene-5.38	protein coding	NA	NA	EXOC3	Exocyst complex component 3	Homo sapiens	EXOC3	298	no
maker-000298F-pred_gff_AUGUSTUS-gene-6.2	protein coding	NA	NA	DLGP1	Disks large-associated 1	Rattus norvegicus	Dlgap1	272	no
maker-000298F-pred_gff_genemark-gene-6.32	protein coding	NA	NA	DLGP1	Disks large-associated 1	Danio rerio	dlgap1	123	no
maker-000298F-pred_gff_genemark-gene-6.35	protein coding	NA	NA	DLGP1	Disks large-associated 1	Danio rerio	dlgap1	161	yes
maker-000299F-pred_gff_AUGUSTUS-gene-1.1	protein coding	NA	NA	B3GN2	N-acetyllactosaminide beta-1,3-N-acetylglucosaminyltransferase 2	Mus musculus	B3T2	419	no
maker-000299F-pred_gff_AUGUSTUS-gene-2.0	protein coding	NA	NA	OTX1B	Homeobox OTX1 B	Danio rerio	otx1b	466	no
maker-000299F-pred_gff_AUGUSTUS-gene-3.1	protein coding	NA	NA	MDHC	Malate cytoplasmic	Rattus norvegicus	Mdh1	333	no
maker-000299F-pred_gff_AUGUSTUS-gene-4.8	protein coding	NA	NA	PELI1	E3 ubiquitin- ligase llino homolog 1	Mus musculus	li1	427	no
maker-000299F-pred_gff_AUGUSTUS-gene-5.0	protein coding	NA	NA	MAL	Myelin and lymphocyte	Canis lupus familiaris	MAL	152	no
maker-000299F-pred_gff_AUGUSTUS-gene-7.45	protein coding	NA	NA	H2B1	Histone H2B 1 2	Danio rerio	zgc:112234	124	no
maker-000299F-pred_gff_AUGUSTUS-gene-7.52	protein coding	NA	NA	H2B1	Histone H2B 1 2	Danio rerio	zgc:112234	124	no
maker-000299F-pred_gff_AUGUSTUS-gene-7.83	protein coding	NA	NA	TM246	Transmembrane 246	Rattus norvegicus	Tmem246	411	no
maker-000299F-pred_gff_genemark-gene-6.15	protein coding	NA	NA	---NA---	---NA---	---NA---	---NA---	504	no
maker-000299F-pred_gff_snap_masked-gene-5.10	protein coding	NA	NA	---NA---	---NA---	---NA---	---NA---	180	no
maker-000300F-pred_gff_AUGUSTUS-gene-3.0	protein coding	NA	NA	CNTN2	Contactin-2	Gallus gallus	CNTN2	899	yes
maker-000300F-pred_gff_AUGUSTUS-gene-7.35	protein coding	NA	NA	CAC1S	CYPCADihydropyridine-sensitive L-ty skeletal muscle calcium channel subunit alpha-1	Cyprinus carpio	2	423	no
maker-000300F-pred_gff_AUGUSTUS-gene-7.89	protein coding	NA	NA	ARFRP	ADP-ribosylation factor-related 1	Bos taurus	ARFRP1	190	no
maker-000301F-pred_gff_AUGUSTUS-gene-6.0	protein coding	NA	NA	PTHD1	Patched domain-containing 1	Danio rerio	ptchd1	563	no
maker-000301F-pred_gff_AUGUSTUS-gene-6.31	protein coding	NA	NA	PTHD1	Patched domain-containing 1	Danio rerio	ptchd1	230	no
maker-000302F-pred_gff_AUGUSTUS-gene-0.8	protein coding	NA	NA	PGPI	Pyroglutamyl-ptidase 1	Homo sapiens	PGP1	210	no
maker-000302F-pred_gff_AUGUSTUS-gene-4.19	protein coding	NA	NA	GPR52	G- coupled receptor 52	Homo sapiens	GPR52	372	no
maker-000302F-pred_gff_AUGUSTUS-gene-4.23	protein coding	NA	NA	RBG1L	Rab GTPase-activating 1-like	Mus musculus	Rabgap1l	576	yes
maker-000302F-pred_gff_AUGUSTUS-gene-6.4	protein coding	NA	NA	CA053	Uncharacterized protein C1orf53	Homo sapiens	C1orf53	153	no
maker-000302F-pred_gff_AUGUSTUS-gene-6.9	protein coding	NA	NA	NEK7	Serine threonine- kinase Nek7	Rattus norvegicus	Nek7	262	yes
maker-000303F-pred_gff_AUGUSTUS-gene-1.14	protein coding	NA	NA	FREM1	FRAS1-related extracellular matrix 1	Homo sapiens	FREM1	1138	no
maker-000303F-pred_gff_AUGUSTUS-gene-4.28	protein coding	NA	NA	PALM	Paralemmin-1	Gallus gallus	PALM	386	yes
maker-000303F-pred_gff_AUGUSTUS-gene-4.37	protein coding	NA	NA	ENP1	TETCFElectromotor neuron-associated 1 (Fragment)	Tetronarce californica	2	264	yes
maker-000303F-pred_gff_AUGUSTUS-gene-4.69	protein coding	NA	NA	PLPR3	Phospholipid phosphatase-related ty 3	Rattus norvegicus	Plppr3	901	no
maker-000303F-pred_gff_AUGUSTUS-gene-4.70	protein coding	NA	NA	PLPR4	Phospholipid phosphatase-related ty 4	Rattus norvegicus	Plppr4	343	no
maker-000303F-pred_gff_AUGUSTUS-gene-6.43	protein coding	NA	NA	NMD3B	Glutamate receptor NMDA 3B	Rattus norvegicus	Grin3b	644	no
maker-000303F-pred_gff_snap_masked-gene-2.3	protein coding	NA	NA	---NA---	---NA---	---NA---	---NA---	98	yes
maker-000305F-pred_gff_AUGUSTUS-gene-1.17	protein coding	NA	NA	CJ076	UPF0668 C10orf76 homolog	Danio rerio	zgc:63733	689	no
maker-000305F-pred_gff_AUGUSTUS-gene-2.1	protein coding	NA	NA	type I cytoskeletal 13 OS=Oncorhynchus mykiss GN=krt13 PE=2 SV=1	0	0	0	440	no
maker-000305F-pred_gff_AUGUSTUS-gene-4.1	protein coding	NA	NA	DPCD	DPCD	Danio rerio	dpcd	292	yes
maker-000305F-pred_gff_AUGUSTUS-gene-6.11	protein coding	NA	NA	---NA---	---NA---	---NA---	---NA---	66	no
maker-000305F-pred_gff_AUGUSTUS-gene-6.133	protein coding	NA	NA	TAF5	Transcription initiation factor TFIID subunit 5	Homo sapiens	TAF5	751	no
maker-000305F-pred_gff_AUGUSTUS-gene-6.21	protein coding	NA	NA	IPRI	Inositol 1,4,5-trisphosphate receptor-interacting	Danio rerio	itprip	626	no
maker-000305F-pred_gff_AUGUSTUS-gene-6.3	protein coding	NA	NA	RB40C	Ras-related Rab-40C	Mus musculus	Rab40c	291	yes
maker-000305F-pred_gff_AUGUSTUS-gene-6.49	protein coding	NA	NA	CE170	Centrosomal of 170 kDa	Mus musculus	Cep170	847	yes
maker-000305F-pred_gff_AUGUSTUS-gene-6.51	protein coding	NA	NA	BC11A	B-cell lymphoma leukemia 11A	Homo sapiens	BCL11A	185	no
maker-000305F-pred_gff_AUGUSTUS-gene-6.6	protein coding	NA	NA	MTL26	Methyltransferase-like 26	Danio rerio	mettl26	256	no
maker-000306F-pred_gff_AUGUSTUS-gene-5.10	protein coding	NA	NA	DEN2D	DENN domain-containing 2D	Homo sapiens	DENND2D	221	no
maker-000306F-pred_gff_genemark-gene-5.39	protein coding	NA	NA	VP13D	Vacuolar sorting-associated 13D	Homo sapiens	VPS13D	2569	no
maker-000307F-pred_gff_AUGUSTUS-gene-6.3	protein coding	NA	NA	F184A	FAM184A	Homo sapiens	FAM184A	986	yes
maker-000307F-pred_gff_snap_masked-gene-6.23	protein coding	NA	NA	---NA---	---NA---	---NA---	---NA---	211	no
maker-000308F-pred_gff_AUGUSTUS-gene-6.3	protein coding	NA	NA	overexpressed in prosurvival 1 OS=Bos taurus GN=VOPP1 PE=2 SV=1	0	0	0	146	no
maker-000308F-pred_gff_AUGUSTUS-gene-6.66	protein coding	NA	NA	LANC2	2	Homo sapiens	LANCL2	431	no
maker-000308F-pred_gff_genemark-gene-6.85	protein coding	NA	NA	---NA---	---NA---	---NA---	---NA---	60	no
maker-000308F-pred_gff_snap_masked-gene-6.104	protein coding	NA	NA	TGFR1	PIGTGF-beta receptor ty-1	Sus scrofa	TGFBR1	575	no
maker-000309F-pred_gff_AUGUSTUS-gene-6.107	protein coding	NA	NA	EXOC2	Exocyst complex component 2	Homo sapiens	EXOC2	898	no
maker-000309F-pred_gff_AUGUSTUS-gene-6.2	protein coding	NA	NA	MYLK4	Myosin light chain kinase family member 4	Homo sapiens	MYLK4	727	no
maker-000310F-pred_gff_AUGUSTUS-gene-3.3	protein coding	NA	NA	CETN1	Centrin-1	Bos taurus	CETN1	171	yes
maker-000312F-pred_gff_AUGUSTUS-gene-0.5	protein coding	NA	NA	ANR50	Ankyrin reat domain-containing 50	Homo sapiens	ANKRD50	262	no
maker-000313F-pred_gff_AUGUSTUS-gene-2.6	protein coding	NA	NA	CEGT	Ceramide glucosyltransferase	Homo sapiens	UGCG	394	no
maker-000313F-pred_gff_AUGUSTUS-gene-3.103	protein coding	NA	NA	E41L4	Band 4	Danio rerio		550	no
maker-000313F-pred_gff_AUGUSTUS-gene-3.78	protein coding	NA	NA	HSDL2	Hydroxysteroid dehydrogenase 2	Xenopus tropicalis	hsdl2	462	no
maker-000313F-pred_gff_AUGUSTUS-gene-6.5	protein coding	NA	NA	---NA---	---NA---	---NA---	---NA---	177	no
maker-000313F-pred_gff_genemark-gene-3.113	protein coding	NA	NA	MFHA1	Maliant fibrous histiocytoma-amplified sequence 1 homolog	Xenopus tropicalis	mfhas1	1038	no
maker-000313F-pred_gff_genemark-gene-3.114	protein coding	NA	NA	---NA---	---NA---	---NA---	---NA---	129	no
maker-000313F-pred_gff_genemark-gene-6.47	protein coding	NA	NA	LMD2B	LMBR1 domain-containing 2-B	Danio rerio	lmbrd2b	703	no
maker-000313F-pred_gff_snap_masked-gene-6.69	protein coding	NA	NA	---NA---	---NA---	---NA---	---NA---	690	no
maker-000314F-pred_gff_AUGUSTUS-gene-2.0	protein coding	NA	NA	ATN1	Atrophin-1	Rattus norvegicus	Atn1	1566	no
maker-000314F-pred_gff_AUGUSTUS-gene-3.112	protein coding	NA	NA	CHD4	Chromodomain-helicase-DNA-binding 4	Mus musculus	Chd4	707	yes
maker-000314F-pred_gff_AUGUSTUS-gene-3.114	protein coding	NA	NA	CDC42	Cell division control 42 homolog	Rattus norvegicus	Cdc42	191	no
maker-000314F-pred_gff_AUGUSTUS-gene-3.142	protein coding	NA	NA	TPSNR	Tapasin-related	Homo sapiens	TAPBPL	427	no
maker-000314F-pred_gff_AUGUSTUS-gene-3.145	protein coding	NA	NA	RET1	Retinol-binding 1	Bos taurus	RBP1	138	no
maker-000314F-pred_gff_AUGUSTUS-gene-3.55	protein coding	NA	NA	CSTN3	Calsyntenin-3	Mus musculus	Clstn3	956	no
maker-000314F-pred_gff_AUGUSTUS-gene-3.57	protein coding	NA	NA	---NA---	---NA---	---NA---	---NA---	79	no
maker-000314F-pred_gff_AUGUSTUS-gene-3.61	protein coding	NA	NA	---NA---	---NA---	---NA---	---NA---	94	yes
maker-000314F-pred_gff_AUGUSTUS-gene-3.7	protein coding	NA	NA	TGFB2	Transforming growth factor beta-2	Xenopus laevis	tgfb2	126	yes
maker-000314F-pred_gff_AUGUSTUS-gene-6.3	protein coding	NA	NA	KCNN3	PIGSmall conductance calcium-activated potassium channel 3	Homo sapiens	KCNN3	155	no
maker-000314F-pred_gff_genemark-gene-3.91	protein coding	NA	NA	TPISB	Triosephosphate isomerase B	Danio rerio	tpi1b	232	no
maker-000315F-pred_gff_AUGUSTUS-gene-3.45	protein coding	NA	NA	MTMR9	Myotubularin-related 9	Homo sapiens	MTMR9	460	yes
maker-000315F-pred_gff_AUGUSTUS-gene-6.1	protein coding	NA	NA	CE85L	Centrosomal of 85 kDa-like	Homo sapiens	CEP85L	666	yes
maker-000315F-pred_gff_AUGUSTUS-gene-6.127	protein coding	NA	NA	---NA---	---NA---	---NA---	---NA---	274	no
maker-000315F-pred_gff_AUGUSTUS-gene-6.205	protein coding	NA	NA	XKR6	TETNGXK-related 6	Tetraodon nigroviridis	xkr6	294	no
maker-000315F-pred_gff_AUGUSTUS-gene-6.8	protein coding	NA	NA	SERC1	Serine incorpoor 1	Rattus norvegicus	Serinc1	459	no
maker-000315F-pred_gff_genemark-gene-3.23	protein coding	NA	NA	---NA---	---NA---	---NA---	---NA---	138	no
maker-000315F-pred_gff_snap_masked-gene-5.13	protein coding	NA	NA	---NA---	---NA---	---NA---	---NA---	302	yes
maker-000316F-pred_gff_AUGUSTUS-gene-0.0	protein coding	NA	NA	SPIR2	spire homolog 2	Homo sapiens	SPIRE2	461	no
maker-000316F-pred_gff_AUGUSTUS-gene-1.11	protein coding	NA	NA	VPS4A	Vacuolar sorting-associated 4A	Rattus norvegicus	Vps4a	452	no
maker-000316F-pred_gff_AUGUSTUS-gene-2.3	protein coding	NA	NA	VP9D1	VPS9 domain-containing 1	Homo sapiens	VPS9D1	676	yes
maker-000316F-pred_gff_AUGUSTUS-gene-4.49	protein coding	NA	NA	KLH36	Kelch 36	Danio rerio	klhl36	619	no
maker-000316F-pred_gff_AUGUSTUS-gene-4.53	protein coding	NA	NA	ZN276	Zinc finger 276	Mus musculus	Znf276	615	no
maker-000316F-pred_gff_AUGUSTUS-gene-4.74	protein coding	NA	NA	CDK10	Cyclin-dendent kinase 10	Bos taurus	CDK10	360	no
maker-000316F-pred_gff_AUGUSTUS-gene-6.7	protein coding	NA	NA	FOXL1	Forkhead box L1	Mus musculus	Foxl1	377	no
maker-000316F-pred_gff_AUGUSTUS-gene-6.72	protein coding	NA	NA	---NA---	---NA---	---NA---	---NA---	93	yes
maker-000317F-pred_gff_AUGUSTUS-gene-3.18	protein coding	NA	NA	ACM2	Muscarinic acetylcholine receptor M2	Gallus gallus	CHRM2	91	no
maker-000317F-pred_gff_AUGUSTUS-gene-3.19	protein coding	NA	NA	ACM4	Muscarinic acetylcholine receptor M4	Gallus gallus	CHRM4	390	yes
maker-000317F-pred_gff_AUGUSTUS-gene-5.114	protein coding	NA	NA	---NA---	---NA---	---NA---	---NA---	719	yes
maker-000317F-pred_gff_AUGUSTUS-gene-6.110	protein coding	NA	NA	ANR10	Ankyrin reat domain-containing 10	Gallus gallus	ANKRD10	306	no
maker-000317F-pred_gff_AUGUSTUS-gene-6.17	protein coding	NA	NA	ATP7B	Copr-transporting ATPase 2	Homo sapiens	ATP7B	3678	no
maker-000317F-pred_gff_AUGUSTUS-gene-6.2	protein coding	NA	NA	UBE3A	Ubiquitin- ligase E3A	Homo sapiens	UBE3A	893	yes
maker-000317F-pred_gff_genemark-gene-3.24	protein coding	NA	NA	---NA---	---NA---	---NA---	---NA---	233	yes
maker-000317F-pred_gff_genemark-gene-5.86	protein coding	NA	NA	---NA---	---NA---	---NA---	---NA---	104	no
maker-000317F-pred_gff_snap_masked-gene-6.54	protein coding	NA	NA	---NA---	---NA---	---NA---	---NA---	67	no
maker-000318F-pred_gff_AUGUSTUS-gene-4.5	protein coding	NA	NA	BRD8	Bromodomain-containing 8	Homo sapiens	BRD8	776	no
maker-000318F-pred_gff_AUGUSTUS-gene-5.0	protein coding	NA	NA	PURA	Transcriptional activator Pur-alpha	Mus musculus	Pura	281	no
maker-000318F-pred_gff_AUGUSTUS-gene-5.30	protein coding	NA	NA	STING	Stimulator of interferon genes	Mus musculus	Tmem173	402	no
maker-000318F-pred_gff_genemark-gene-5.105	protein coding	NA	NA	---NA---	---NA---	---NA---	---NA---	64	no
maker-000318F-pred_gff_snap_masked-gene-2.28	protein coding	NA	NA	GPC3	Glypican-3	Mus musculus	Gpc3	276	no
maker-000318F-pred_gff_snap_masked-gene-2.7	protein coding	NA	NA	GPC3	Glypican-3	Mus musculus	Gpc3	225	no
maker-000318F-pred_gff_snap_masked-gene-5.20	protein coding	NA	NA	SH24B	SH2 domain-containing 4B	Mus musculus	Sh2d4b	270	no
maker-000319F-pred_gff_AUGUSTUS-gene-3.12	protein coding	NA	NA	V1	Neuron navigator 1	Mus musculus	Nav1	1884	no
maker-000319F-pred_gff_AUGUSTUS-gene-3.23	protein coding	NA	NA	---NA---	---NA---	---NA---	---NA---	117	no
maker-000319F-pred_gff_AUGUSTUS-gene-5.123	protein coding	NA	NA	P2RY1	P2Y purinoceptor 1	Homo sapiens	P2RY1	245	no
maker-000320F-pred_gff_AUGUSTUS-gene-4.78	protein coding	NA	NA	---NA---	---NA---	---NA---	---NA---	103	no
maker-000320F-pred_gff_AUGUSTUS-gene-6.21	protein coding	NA	NA	---NA---	---NA---	---NA---	---NA---	137	no
maker-000320F-pred_gff_AUGUSTUS-gene-6.43	protein coding	NA	NA	SGO2	Shugoshin 2	Mus musculus	Sgo2	801	no
maker-000320F-pred_gff_genemark-gene-4.18	protein coding	NA	NA	FYV1	1-phosphatidylinositol 3-phosphate 5-kinase	Mus musculus	Pikfyve	1444	yes
maker-000320F-pred_gff_snap_masked-gene-2.10	protein coding	NA	NA	CH60	60 kDa heat shock mitochondrial	Gallus gallus	HSPD1	474	no
maker-000321F-pred_gff_AUGUSTUS-gene-4.3	protein coding	NA	NA	---NA---	---NA---	---NA---	---NA---	119	yes
maker-000321F-pred_gff_AUGUSTUS-gene-4.30	protein coding	NA	NA	PAK4	Serine threonine- kinase PAK 4	Homo sapiens	PAK4	648	no
maker-000321F-pred_gff_AUGUSTUS-gene-6.58	protein coding	NA	NA	ZC3H4	Zinc finger CCCH domain-containing 4	Homo sapiens	ZC3H4	1631	no
maker-000322F-pred_gff_AUGUSTUS-gene-1.0	protein coding	NA	NA	RNH1	Ribonuclease H1	Mus musculus	Rnaseh1	279	no
maker-000322F-pred_gff_AUGUSTUS-gene-3.6	protein coding	NA	NA	MYT1L	Myelin transcription factor 1	Mus musculus	Myt1l	1293	yes
maker-000322F-pred_gff_AUGUSTUS-gene-4.67	protein coding	NA	NA	VASH2	Vasohibin-2	Homo sapiens	VASH2	197	yes
maker-000322F-pred_gff_AUGUSTUS-gene-6.6	protein coding	NA	NA	CNKR3	Connector enhancer of kinase suppressor of ras 3	Homo sapiens	CNKSR3	596	no
maker-000322F-pred_gff_genemark-gene-3.20	protein coding	NA	NA	---NA---	---NA---	---NA---	---NA---	103	yes
maker-000323F-pred_gff_AUGUSTUS-gene-3.3	protein coding	NA	NA	SPTN1	Sctrin alpha non-erythrocytic 1	Mus musculus	Sptan1	306	yes
maker-000323F-pred_gff_AUGUSTUS-gene-4.66	protein coding	NA	NA	SKP2	S-phase kinase-associated 2	Homo sapiens	SKP2	420	no
maker-000323F-pred_gff_AUGUSTUS-gene-5.5	protein coding	NA	NA	SNF5	TETFLSWI SNF-related matrix-associated actin-dendent regulator of chromatin subfamily B member 1	Xenopus tropicalis	smarcb1	324	no
maker-000323F-pred_gff_genemark-gene-3.8	protein coding	NA	NA	---NA---	---NA---	---NA---	---NA---	59	yes
maker-000323F-pred_gff_snap_masked-gene-3.35	protein coding	NA	NA	SPTN1	Sctrin alpha non-erythrocytic 1	Gallus gallus	SPTAN1	385	yes
maker-000323F-pred_gff_snap_masked-gene-5.36	protein coding	NA	NA	SCMC2	Calcium-binding mitochondrial carrier S -2	Xenopus tropicalis	slc25a25	171	no
maker-000326F-pred_gff_AUGUSTUS-gene-0.3	protein coding	NA	NA	---NA---	---NA---	---NA---	---NA---	147	no
maker-000326F-pred_gff_AUGUSTUS-gene-3.1	protein coding	NA	NA	STRN	Striatin	Mus musculus	Strn	433	yes
maker-000326F-pred_gff_AUGUSTUS-gene-3.2	protein coding	NA	NA	BTBD3	BTB POZ domain-containing 3	Callithrix jacchus	BTBD3	462	yes
maker-000326F-pred_gff_AUGUSTUS-gene-4.106	protein coding	NA	NA	SPTB2	Sctrin beta non-erythrocytic 1	Mus musculus	Sptbn1	304	yes
maker-000326F-pred_gff_AUGUSTUS-gene-4.107	protein coding	NA	NA	SPTB2	Sctrin beta non-erythrocytic 1	Homo sapiens	SPTBN1	441	yes
maker-000326F-pred_gff_AUGUSTUS-gene-4.108	protein coding	NA	NA	SPTB2	Sctrin beta non-erythrocytic 1	Mus musculus	Sptbn1	469	yes
maker-000326F-pred_gff_AUGUSTUS-gene-4.124	protein coding	NA	NA	---NA---	---NA---	---NA---	---NA---	191	yes
maker-000326F-pred_gff_AUGUSTUS-gene-4.141	protein coding	NA	NA	CSCL2	CSC1 2	Homo sapiens	TMEM63B	832	yes
maker-000326F-pred_gff_AUGUSTUS-gene-4.39	protein coding	NA	NA	KI16B	Kinesin KIF16B	Homo sapiens	KIF16B	1397	no
maker-000326F-pred_gff_AUGUSTUS-gene-4.5	protein coding	NA	NA	APLF	Apaxin and PNK-like factor	Bos taurus	APLF	417	no
maker-000326F-pred_gff_AUGUSTUS-gene-4.77	protein coding	NA	NA	PACS1	Phosphofurin acidic cluster sorting 1	Rattus norvegicus	Pacs1	226	yes
maker-000326F-pred_gff_AUGUSTUS-gene-5.4	protein coding	NA	NA	DOK1	Docking 1	Rattus norvegicus	Dok1	446	no
maker-000326F-pred_gff_AUGUSTUS-gene-5.93	protein coding	NA	NA	CNRP1	CB1 cannabinoid receptor-interacting 1	Rattus norvegicus	Cnrip1	300	yes
maker-000326F-pred_gff_genemark-gene-3.62	protein coding	NA	NA	STRN	Striatin	Homo sapiens	STRN	218	yes
maker-000326F-pred_gff_genemark-gene-5.75	protein coding	NA	NA	GPM6A	Neuronal membrane glyco M6-a	Mus musculus	Gpm6a	386	yes
maker-000326F-pred_gff_snap_masked-gene-1.21	protein coding	NA	NA	---NA---	---NA---	---NA---	---NA---	215	no
maker-000326F-pred_gff_snap_masked-gene-4.165	protein coding	NA	NA	SPTB2	Sctrin beta non-erythrocytic 1	Mus musculus	Sptbn1	135	no
maker-000326F-pred_gff_snap_masked-gene-5.116	protein coding	NA	NA	---NA---	---NA---	---NA---	---NA---	152	no
maker-000327F-pred_gff_AUGUSTUS-gene-3.0	protein coding	NA	NA	LRR and PYD domains-containing 12 OS=Mus musculus GN=Nlrp12 PE=2 SV=1	0	0	0	428	yes
maker-000327F-pred_gff_AUGUSTUS-gene-3.40	protein coding	NA	NA	---NA---	---NA---	---NA---	---NA---	288	yes
maker-000327F-pred_gff_AUGUSTUS-gene-5.5	protein coding	NA	NA	GLT18	Polyptide N-acetylgalactosaminyltransferase 18	Homo sapiens	GALNT18	95	no
maker-000327F-pred_gff_AUGUSTUS-gene-5.54	protein coding	NA	NA	---NA---	---NA---	---NA---	---NA---	381	no
maker-000327F-pred_gff_snap_masked-gene-5.74	protein coding	NA	NA	CETP	Cholesteryl ester transfer	Cricetulus griseus	CETP	190	no
maker-000329F-pred_gff_AUGUSTUS-gene-1.10	protein coding	NA	NA	PK3CA	Phosphatidylinositol 4,5-bisphosphate 3-kinase catalytic subunit alpha isoform	Rattus norvegicus	Pik3ca	556	no
maker-000330F-pred_gff_AUGUSTUS-gene-4.2	protein coding	NA	NA	CKAP5	Cytoskeleton-associated 5	Homo sapiens	CKAP5	2059	yes
maker-000330F-pred_gff_AUGUSTUS-gene-4.86	protein coding	NA	NA	AMPN	RABITAminoptidase N	Oryctolagus cuniculus	ANP	943	no
maker-000330F-pred_gff_AUGUSTUS-gene-5.18	protein coding	NA	NA	JIP1	C-Jun-amino-terminal kinase-interacting 1	Homo sapiens	MAPK8IP1	227	no
maker-000330F-pred_gff_genemark-gene-4.7	protein coding	NA	NA	---NA---	---NA---	---NA---	---NA---	30	yes
maker-000331F-pred_gff_AUGUSTUS-gene-1.5	protein coding	NA	NA	CP2J6	Cytochrome P450 2J6	Mus musculus	Cyp2j6	477	yes
maker-000331F-pred_gff_AUGUSTUS-gene-2.0	protein coding	NA	NA	---NA---	---NA---	---NA---	---NA---	328	no
maker-000331F-pred_gff_AUGUSTUS-gene-4.10	protein coding	NA	NA	ZYG11	zyg-11 homolog	Danio rerio	zyg11	746	yes
maker-000331F-pred_gff_AUGUSTUS-gene-4.9	protein coding	NA	NA	LRC52	Leucine-rich reat-containing 52	Homo sapiens	LRRC52	342	no
maker-000331F-pred_gff_AUGUSTUS-gene-5.65	protein coding	NA	NA	RGPS2	Ras-scific guanine nucleotide-releasing factor 2	Homo sapiens	RALGPS2	326	no
maker-000331F-pred_gff_AUGUSTUS-gene-5.66	protein coding	NA	NA	---NA---	---NA---	---NA---	---NA---	126	no
maker-000331F-pred_gff_snap_masked-gene-2.14	protein coding	NA	NA	---NA---	---NA---	---NA---	---NA---	120	no
maker-000332F-pred_gff_AUGUSTUS-gene-5.93	protein coding	NA	NA	ABCA1	ATP-binding cassette sub-family A member 1	Mus musculus	Abca1	279	yes
maker-000333F-pred_gff_AUGUSTUS-gene-3.65	protein coding	NA	NA	TM101	Transmembrane 101	Bos taurus	TMEM101	164	no
maker-000333F-pred_gff_AUGUSTUS-gene-5.106	protein coding	NA	NA	HS3SB	Heparan sulfate glucosamine 3-O-sulfotransferase 3B1	Mus musculus	Hs3st3b1	261	no
maker-000335F-pred_gff_AUGUSTUS-gene-0.0	protein coding	NA	NA	RAPH1	Ras-associated and pleckstrin homology domains-containing 1	Homo sapiens	RAPH1	1342	yes
maker-000335F-pred_gff_AUGUSTUS-gene-1.11	protein coding	NA	NA	LRR and PYD domains-containing 14 OS=Homo sapiens GN=NLRP14 PE=1 SV=1	0	0	0	344	no
maker-000335F-pred_gff_AUGUSTUS-gene-3.27	protein coding	NA	NA	DGKB	Diacylglycerol kinase beta	Mus musculus	Dgkb	868	no
maker-000335F-pred_gff_AUGUSTUS-gene-5.143	protein coding	NA	NA	CRGM3	CYPCAGamma-crystallin M3	Cyprinus carpio	3	174	no
maker-000335F-pred_gff_AUGUSTUS-gene-5.25	protein coding	NA	NA	RIF1	Telomere-associated RIF1	Gallus gallus	RIF1	2451	no
maker-000335F-pred_gff_AUGUSTUS-gene-5.4	protein coding	NA	NA	ITB5	Integrin beta-5	Bos taurus	ITGB5	801	no
maker-000335F-pred_gff_AUGUSTUS-gene-5.6	protein coding	NA	NA	TSG6	Tumor necrosis factor-inducible gene 6	Mus musculus	Tnfaip6	273	no
maker-000335F-pred_gff_snap_masked-gene-3.12	protein coding	NA	NA	---NA---	---NA---	---NA---	---NA---	148	no
maker-000336F-pred_gff_AUGUSTUS-gene-1.1	protein coding	NA	NA	CCG3	Voltage-dendent calcium channel gamma-3 subunit	Bos taurus	CACNG3	75	no
maker-000336F-pred_gff_AUGUSTUS-gene-1.16	protein coding	NA	NA	KPCB	kinase C beta ty	Danio rerio	prkcbb	549	no
maker-000336F-pred_gff_genemark-gene-1.9	protein coding	NA	NA	KPCB	kinase C beta ty	Rattus norvegicus	Prkcb	80	no
maker-000336F-pred_gff_genemark-gene-3.21	protein coding	NA	NA	RBBP6	E3 ubiquitin- ligase RBBP6	Mus musculus	Rbbp6	1739	yes
maker-000337F-pred_gff_AUGUSTUS-gene-3.0	protein coding	NA	NA	NPY2R	Neuroptide Y receptor ty 2	Gallus gallus	NPY2R	400	no
maker-000337F-pred_gff_genemark-gene-3.84	protein coding	NA	NA	TITIN	Titin	Mus musculus	Ttn	1494	no
maker-000338F-pred_gff_AUGUSTUS-gene-0.1	protein coding	NA	NA	---NA---	---NA---	---NA---	---NA---	215	no
maker-000338F-pred_gff_AUGUSTUS-gene-1.3	protein coding	NA	NA	SRC	Proto-oncogene tyrosine- kinase Src	Danio rerio	src	550	yes
maker-000339F-pred_gff_AUGUSTUS-gene-4.88	protein coding	NA	NA	---NA---	---NA---	---NA---	---NA---	154	no
maker-000339F-pred_gff_AUGUSTUS-gene-5.106	protein coding	NA	NA	DEN6A	DENND6A	Homo sapiens	DENND6A	605	yes
maker-000339F-pred_gff_AUGUSTUS-gene-5.4	protein coding	NA	NA	SLMAP	RABITSarcolemmal membrane-associated	Homo sapiens	SLMAP	551	yes
maker-000339F-pred_gff_snap_masked-gene-5.23	protein coding	NA	NA	SLMAP	RABITSarcolemmal membrane-associated	Oryctolagus cuniculus	SLMAP	90	no
maker-000340F-pred_gff_AUGUSTUS-gene-3.1	protein coding	NA	NA	---NA---	---NA---	---NA---	---NA---	277	no
maker-000340F-pred_gff_AUGUSTUS-gene-5.77	protein coding	NA	NA	BT2A2	Butyrophilin subfamily 2 member A2	Homo sapiens	BTN2A2	361	no
maker-000341F-pred_gff_AUGUSTUS-gene-4.27	protein coding	NA	NA	UBP34	Ubiquitin carboxyl-terminal hydrolase 34	Homo sapiens	USP34	2768	no
maker-000341F-pred_gff_AUGUSTUS-gene-5.6	protein coding	NA	NA	MGAL	Probable maltase-glucoamylase 2	Homo sapiens	MGAM2	269	no
maker-000341F-pred_gff_genemark-gene-4.18	protein coding	NA	NA	UBP34	Ubiquitin carboxyl-terminal hydrolase 34	Homo sapiens	USP34	842	yes
maker-000342F-pred_gff_AUGUSTUS-gene-4.40	protein coding	NA	NA	XRN2	5 -3 exoribonuclease 2	Mus musculus	Xrn2	972	yes
maker-000342F-pred_gff_AUGUSTUS-gene-4.55	protein coding	NA	NA	CEBOS	CEBPZOS	Homo sapiens	CEBPZOS	81	no
maker-000342F-pred_gff_snap_masked-gene-4.36	protein coding	NA	NA	---NA---	---NA---	---NA---	---NA---	112	no
maker-000343F-pred_gff_genemark-gene-3.12	protein coding	NA	NA	LITH	Lithostathine	Rattus norvegicus	Reg1	586	no
maker-000344F-pred_gff_AUGUSTUS-gene-3.144	protein coding	NA	NA	LAMA1	Laminin subunit alpha-1	Mus musculus	Lama1	1987	yes
maker-000344F-pred_gff_AUGUSTUS-gene-3.149	protein coding	NA	NA	KMT2C	Histone-lysine N-methyltransferase 2C	Homo sapiens	KMT2C	1676	no
maker-000344F-pred_gff_AUGUSTUS-gene-3.152	protein coding	NA	NA	---NA---	---NA---	---NA---	---NA---	1373	no
maker-000344F-pred_gff_AUGUSTUS-gene-3.4	protein coding	NA	NA	ZBT14	Zinc finger and BTB domain-containing 14	Gallus gallus	ZBTB14	201	no
maker-000344F-pred_gff_AUGUSTUS-gene-3.92	protein coding	NA	NA	ARP3B	Actin-related 3B	Homo sapiens	ACTR3B	505	no
maker-000344F-pred_gff_AUGUSTUS-gene-5.1	protein coding	NA	NA	PTPRM	Receptor-ty tyrosine- phosphatase mu	Mus musculus	Ptprm	689	no
maker-000344F-pred_gff_AUGUSTUS-gene-5.4	protein coding	NA	NA	PTPRM	Receptor-ty tyrosine- phosphatase mu	Homo sapiens	PTPRM	481	no
maker-000344F-pred_gff_genemark-gene-3.87	protein coding	NA	NA	T200C	Transmembrane 200C	Homo sapiens	TMEM200C	63	no
maker-000344F-pred_gff_genemark-gene-5.35	protein coding	NA	NA	---NA---	---NA---	---NA---	---NA---	129	no
maker-000344F-pred_gff_snap_masked-gene-3.171	protein coding	NA	NA	KMT2C	Histone-lysine N-methyltransferase 2C	Homo sapiens	KMT2C	595	yes
maker-000344F-pred_gff_snap_masked-gene-3.53	protein coding	NA	NA	---NA---	---NA---	---NA---	---NA---	66	no
maker-000347F-pred_gff_AUGUSTUS-gene-5.124	protein coding	NA	NA	TRPC5	Short transient receptor potential channel 5	Mus musculus	Trpc5	499	no
maker-000347F-pred_gff_AUGUSTUS-gene-5.80	protein coding	NA	NA	DACH2	Dachshund homolog 2	Homo sapiens	DACH2	369	no
maker-000347F-pred_gff_genemark-gene-5.140	protein coding	NA	NA	---NA---	---NA---	---NA---	---NA---	147	no
maker-000347F-pred_gff_snap_masked-gene-5.135	protein coding	NA	NA	TRPC5	Short transient receptor potential channel 5	Homo sapiens	TRPC5	661	no
maker-000347F-pred_gff_snap_masked-gene-5.58	protein coding	NA	NA	DACH2	Dachshund homolog 2	Mus musculus	Dach2	213	no
maker-000349F-pred_gff_AUGUSTUS-gene-3.31	protein coding	NA	NA	NCKX3	Sodium potassium calcium exchanger 3	Homo sapiens	SLC24A3	412	yes
maker-000349F-pred_gff_AUGUSTUS-gene-4.10	protein coding	NA	NA	---NA---	---NA---	---NA---	---NA---	107	no
maker-000349F-pred_gff_AUGUSTUS-gene-4.5	protein coding	NA	NA	---NA---	---NA---	---NA---	---NA---	145	no
maker-000351F-pred_gff_AUGUSTUS-gene-0.0	protein coding	NA	NA	ZIC5	Zinc finger ZIC 5	Mus musculus	Zic5	384	yes
maker-000351F-pred_gff_AUGUSTUS-gene-4.15	protein coding	NA	NA	---NA---	---NA---	---NA---	---NA---	131	no
maker-000351F-pred_gff_AUGUSTUS-gene-4.16	protein coding	NA	NA	NDST2	Bifunctional heparan sulfate N-deacetylase N-sulfotransferase 2	Homo sapiens	NDST2	906	no
maker-000351F-pred_gff_AUGUSTUS-gene-4.30	protein coding	NA	NA	ZSWM8	Zinc finger SWIM domain-containing 8	Mus musculus	Zswim8	1942	yes
maker-000351F-pred_gff_AUGUSTUS-gene-4.37	protein coding	NA	NA	DEGS1	Sphingolipid delta(4)-desaturase DES1	Gallus gallus	DEGS1	323	no
maker-000351F-pred_gff_AUGUSTUS-gene-4.38	protein coding	NA	NA	FBX28	F-box only 28	Homo sapiens	FBXO28	199	yes
maker-000351F-pred_gff_AUGUSTUS-gene-4.55	protein coding	NA	NA	FBX28	F-box only 28	Homo sapiens	FBXO28	173	yes
maker-000351F-pred_gff_AUGUSTUS-gene-4.60	protein coding	NA	NA	TM9S2	Transmembrane 9 surfamily member 2	Pongo abelii	TM9SF2	645	no
maker-000351F-pred_gff_AUGUSTUS-gene-4.67	protein coding	NA	NA	PIEZ1	Piezo-ty mechanosensitive ion channel component 1	Rattus norvegicus	Piezo1	2600	yes
maker-000351F-pred_gff_AUGUSTUS-gene-4.70	protein coding	NA	NA	VPS8	Vacuolar sorting-associated 8 homolog	Mus musculus	Vps8	1405	yes
maker-000351F-pred_gff_AUGUSTUS-gene-5.2	protein coding	NA	NA	RN166	RING finger 166	Rattus norvegicus	Rnf166	246	no
maker-000351F-pred_gff_AUGUSTUS-gene-5.37	protein coding	NA	NA	HNRLL	Heterogeneous nuclear ribonucleo L-like	Homo sapiens	HNRNPLL	538	no
maker-000353F-pred_gff_AUGUSTUS-gene-3.22	protein coding	NA	NA	GIMA8	GTPase IMAP family member 8	Homo sapiens	GIMAP8	493	no
maker-000353F-pred_gff_AUGUSTUS-gene-3.59	protein coding	NA	NA	GABT	4-aminobutye mitochondrial	Mus musculus	Abat	533	no
maker-000353F-pred_gff_AUGUSTUS-gene-5.93	protein coding	NA	NA	ATF4	Cyclic AMP-dendent transcription factor ATF-4	Rattus norvegicus	Atf4	435	no
maker-000353F-pred_gff_genemark-gene-3.30	protein coding	NA	NA	MID51	Mitochondrial dynamics MID51	Danio rerio	mief1	367	yes
maker-000353F-pred_gff_snap_masked-gene-3.25	protein coding	NA	NA	CLAT	Choline O-acetyltransferase	Rattus norvegicus	Chat	1144	no
maker-000354F-pred_gff_AUGUSTUS-gene-0.1	protein coding	NA	NA	SI2	Zinc finger SNAI2	Homo sapiens	SNAI2	289	no
maker-000355F-pred_gff_AUGUSTUS-gene-3.3	protein coding	NA	NA	PATL1	PAT1 homolog 1	Danio rerio	patl1	831	no
maker-000355F-pred_gff_AUGUSTUS-gene-4.109	protein coding	NA	NA	---NA---	---NA---	---NA---	---NA---	755	yes
maker-000355F-pred_gff_AUGUSTUS-gene-4.20	protein coding	NA	NA	WDR17	WD reat-containing 17	Homo sapiens	WDR17	1038	no
maker-000355F-pred_gff_genemark-gene-4.145	protein coding	NA	NA	CD22	B-cell receptor CD22	Homo sapiens	CD22	620	no
maker-000355F-pred_gff_snap_masked-gene-4.28	protein coding	NA	NA	---NA---	---NA---	---NA---	---NA---	78	yes
maker-000355F-pred_gff_snap_masked-gene-4.29	protein coding	NA	NA	MTMR7	Myotubularin-related 7	Mus musculus	Mtmr7	332	yes
maker-000356F-pred_gff_snap_masked-gene-1.34	protein coding	NA	NA	CL045	Uncharacterized protein C12orf45 homolog	Mus musculus	D10Wsu102e	171	no
maker-000357F-pred_gff_AUGUSTUS-gene-4.130	protein coding	NA	NA	---NA---	---NA---	---NA---	---NA---	87	yes
maker-000357F-pred_gff_AUGUSTUS-gene-4.2	protein coding	NA	NA	ZCH18	Zinc finger CCCH domain-containing 18	Homo sapiens	ZC3H18	1248	no
maker-000358F-pred_gff_snap_masked-gene-4.147	protein coding	NA	NA	AN13C	Ankyrin reat domain-containing 13C	Danio rerio	ankrd13c	271	no
maker-000359F-pred_gff_AUGUSTUS-gene-4.1	protein coding	NA	NA	MYSS	CYPCAMyosin heavy fast skeletal muscle	Cyprinus carpio	2	1937	no
maker-000359F-pred_gff_genemark-gene-4.76	protein coding	NA	NA	SF3B3	Splicing factor 3B subunit 3	Danio rerio	sf3b3	1245	no
maker-000360F-pred_gff_AUGUSTUS-gene-4.195	protein coding	NA	NA	GRIA2	Glutamate receptor 2	Homo sapiens	GRIA2	954	no
maker-000360F-pred_gff_AUGUSTUS-gene-4.4	protein coding	NA	NA	DOPDA	D-dopachrome decarboxylase-A	Xenopus laevis	ddt-a	154	no
maker-000360F-pred_gff_AUGUSTUS-gene-4.6	protein coding	NA	NA	GTPB2	GTP-binding 2	Mus musculus	Gtpbp2	611	yes
maker-000360F-pred_gff_AUGUSTUS-gene-4.94	protein coding	NA	NA	ATLA2	Atlastin-2	Mus musculus	Atl2	616	yes
maker-000360F-pred_gff_snap_masked-gene-4.35	protein coding	NA	NA	CHC10	Coiled-coil-helix-coiled-coil-helix domain-containing mitochondrial	Homo sapiens	CHCHD10	173	no
maker-000360F-pred_gff_snap_masked-gene-4.37	protein coding	NA	NA	---NA---	---NA---	---NA---	---NA---	78	no
maker-000361F-pred_gff_AUGUSTUS-gene-3.10	protein coding	NA	NA	PNRC1	Proline-rich nuclear receptor coactivator 1	Homo sapiens	PNRC1	271	yes
maker-000361F-pred_gff_AUGUSTUS-gene-5.27	protein coding	NA	NA	ASM3A	Acid sphingomyelinase-like phosphodiesterase 3a	Homo sapiens	SMPDL3A	441	no
maker-000361F-pred_gff_AUGUSTUS-gene-5.28	protein coding	NA	NA	CLVS2	Clavesin-2	Danio rerio	clvs2	202	yes
maker-000361F-pred_gff_AUGUSTUS-gene-5.4	protein coding	NA	NA	---NA---	---NA---	---NA---	---NA---	198	no
maker-000361F-pred_gff_genemark-gene-0.7	protein coding	NA	NA	---NA---	---NA---	---NA---	---NA---	28	no
maker-000361F-pred_gff_snap_masked-gene-2.3	protein coding	NA	NA	---NA---	---NA---	---NA---	---NA---	203	no
maker-000361F-pred_gff_snap_masked-gene-5.17	protein coding	NA	NA	CLVS2	Clavesin-2	Danio rerio	clvs2	154	yes
maker-000362F-pred_gff_AUGUSTUS-gene-4.11	protein coding	NA	NA	MYO15	Unconventional myosin-XV	Homo sapiens	MYO15A	1621	no
maker-000362F-pred_gff_genemark-gene-1.10	protein coding	NA	NA	---NA---	---NA---	---NA---	---NA---	71	no
maker-000364F-pred_gff_AUGUSTUS-gene-0.1	protein coding	NA	NA	EPAS1	Endothelial PAS domain-containing 1	Homo sapiens	EPAS1	636	no
maker-000364F-pred_gff_AUGUSTUS-gene-3.1	protein coding	NA	NA	5HT7R	5-hydroxytryptamine receptor 7	Mus musculus	Htr7	494	yes
maker-000365F-pred_gff_AUGUSTUS-gene-0.0	protein coding	NA	NA	ZN512	Zinc finger 512	Homo sapiens	ZNF512	612	yes
maker-000365F-pred_gff_AUGUSTUS-gene-0.1	protein coding	NA	NA	---NA---	---NA---	---NA---	---NA---	210	no
maker-000365F-pred_gff_AUGUSTUS-gene-4.67	protein coding	NA	NA	DNJC5	TETCF homolog subfamily C member 5	Tetronarce californica	dnajc5	221	no
maker-000365F-pred_gff_AUGUSTUS-gene-4.82	protein coding	NA	NA	TRI54	Tripartite motif-containing 54	Mus musculus	Trim54	377	yes
maker-000365F-pred_gff_snap_masked-gene-4.51	protein coding	NA	NA	MSRA	Mitochondrial ptide methionine sulfoxide reductase	Homo sapiens	MSRA	91	no
maker-000365F-pred_gff_snap_masked-gene-4.74	protein coding	NA	NA	PYR1	SQUACCAD	Squalus acanthias	CAD	1883	yes
maker-000367F-pred_gff_AUGUSTUS-gene-3.26	protein coding	NA	NA	AVEN	Cell death regulator Aven	Mus musculus	Aven	125	no
maker-000367F-pred_gff_AUGUSTUS-gene-4.74	protein coding	NA	NA	RYR3	RABITRyanodine receptor 3	Homo sapiens	RYR3	3907	no
maker-000370F-pred_gff_AUGUSTUS-gene-4.2	protein coding	NA	NA	CCNI	Cyclin-I	Homo sapiens	CCNI	414	yes
maker-000371F-pred_gff_AUGUSTUS-gene-4.0	protein coding	NA	NA	FAT3	Protocadherin Fat 3	Homo sapiens	FAT3	827	yes
maker-000371F-pred_gff_AUGUSTUS-gene-4.6	protein coding	NA	NA	FAT3	Protocadherin Fat 3	Rattus norvegicus	Fat3	1748	yes
maker-000372F-pred_gff_AUGUSTUS-gene-1.3	protein coding	NA	NA	ARRB1	Beta-arrestin-1	Bos taurus	ARRB1	417	yes
maker-000372F-pred_gff_AUGUSTUS-gene-2.1	protein coding	NA	NA	CUL5	Cullin-5	Homo sapiens	CUL5	654	no
maker-000372F-pred_gff_AUGUSTUS-gene-2.2	protein coding	NA	NA	NIPLB	Nipd-B B	Danio rerio	nipblb	143	no
maker-000372F-pred_gff_AUGUSTUS-gene-4.4	protein coding	NA	NA	RN168	E3 ubiquitin- ligase rnf168	Danio rerio	rnf168	396	yes
maker-000372F-pred_gff_AUGUSTUS-gene-4.7	protein coding	NA	NA	NYAP2	Neuronal tyrosine-phosphorylated phosphoinositide-3-kinase adapter 2	Mus musculus	Nyap2	672	no
maker-000372F-pred_gff_AUGUSTUS-gene-4.91	protein coding	NA	NA	RSF1	Remodeling and spacing factor 1	Homo sapiens	RSF1	1627	yes
maker-000373F-pred_gff_genemark-gene-4.15	protein coding	NA	NA	---NA---	---NA---	---NA---	---NA---	42	no
maker-000374F-pred_gff_AUGUSTUS-gene-4.0	protein coding	NA	NA	VCIP1	Deubiquitinating VCIP135	Rattus norvegicus	Vcpip1	587	yes
maker-000374F-pred_gff_AUGUSTUS-gene-4.1	protein coding	NA	NA	IGLC1	Immunoglobulin lambda constant 1	Homo sapiens	IGLC1	260	no
maker-000374F-pred_gff_AUGUSTUS-gene-4.124	protein coding	NA	NA	VTXB	SYNVEVerrucotoxin subunit beta	Synanceia verrucosa	1	1233	no
maker-000374F-pred_gff_AUGUSTUS-gene-4.17	protein coding	NA	NA	---NA---	---NA---	---NA---	---NA---	131	no
maker-000374F-pred_gff_AUGUSTUS-gene-4.55	protein coding	NA	NA	---NA---	---NA---	---NA---	---NA---	359	yes
maker-000374F-pred_gff_AUGUSTUS-gene-4.8	protein coding	NA	NA	IGLC1	Immunoglobulin lambda constant 1	Homo sapiens	IGLC1	248	no
maker-000374F-pred_gff_AUGUSTUS-gene-4.87	protein coding	NA	NA	VCIP1	Deubiquitinating VCIP135	Rattus norvegicus	Vcpip1	578	yes
maker-000374F-pred_gff_genemark-gene-0.7	protein coding	NA	NA	IGLC1	Immunoglobulin lambda constant 1	Homo sapiens	IGLC1	138	no
maker-000375F-pred_gff_AUGUSTUS-gene-2.0	protein coding	NA	NA	RPF1	Ribosome production factor 1	Danio rerio	rpf1	354	no
maker-000376F-pred_gff_AUGUSTUS-gene-3.67	protein coding	NA	NA	1A69	HLA class I histocompatibility A-69 alpha chain	Homo sapiens	HLA-A	299	yes
maker-000377F-pred_gff_genemark-gene-3.29	protein coding	NA	NA	SDK1	sidekick-1	Gallus gallus	SDK1	679	no
maker-000378F-pred_gff_AUGUSTUS-gene-4.105	protein coding	NA	NA	---NA---	---NA---	---NA---	---NA---	309	no
maker-000378F-pred_gff_AUGUSTUS-gene-4.107	protein coding	NA	NA	ZC3H1	Zinc finger C3H1 domain-containing	Homo sapiens	ZFC3H1	972	yes
maker-000378F-pred_gff_AUGUSTUS-gene-4.226	protein coding	NA	NA	G6PI	Glucose-6-phosphate isomerase	Macaca fascicularis	GPI	647	yes
maker-000378F-pred_gff_genemark-gene-4.168	protein coding	NA	NA	TPH2	Tryptophan 5-hydroxylase 2	Homo sapiens	TPH2	356	no
maker-000378F-pred_gff_snap_masked-gene-4.133	protein coding	NA	NA	ZC3H1	Zinc finger C3H1 domain-containing	Homo sapiens	ZFC3H1	1003	yes
maker-000378F-pred_gff_snap_masked-gene-4.134	protein coding	NA	NA	PTPRB	Receptor-ty tyrosine- phosphatase beta	Mus musculus	Ptprb	596	yes
maker-000379F-pred_gff_AUGUSTUS-gene-3.1	protein coding	NA	NA	PAI2B	Polyadenylate-binding -interacting 2B	Mus musculus	Paip2b	169	no
maker-000379F-pred_gff_AUGUSTUS-gene-4.48	protein coding	NA	NA	MATR3	Matrin-3	Rattus norvegicus	Matr3	171	yes
maker-000379F-pred_gff_genemark-gene-4.59	protein coding	NA	NA	MATR3	Matrin-3	Mus musculus	Matr3	904	no
maker-000379F-pred_gff_snap_masked-gene-4.65	protein coding	NA	NA	SLAP1	Src-like-adapter	Clostridium thermocellum (strain ATCC 27405 DSM 1237 NBRC 103400 NCIMB 10682 NRRL B-4536 VPI 7372)	olpB	1056	no
maker-000381F-pred_gff_AUGUSTUS-gene-4.62	protein coding	NA	NA	CP27A	Sterol 26- mitochondrial	Rattus norvegicus	Cyp27a1	534	no
maker-000381F-pred_gff_AUGUSTUS-gene-4.85	protein coding	NA	NA	DIRC2	Disrupted in renal carcinoma 2 homolog	Xenopus laevis	dirc2	426	no
maker-000381F-pred_gff_snap_masked-gene-4.111	protein coding	NA	NA	DIRC2	Disrupted in renal carcinoma 2 homolog	Xenopus tropicalis	dirc2	75	yes
maker-000382F-pred_gff_AUGUSTUS-gene-0.0	protein coding	NA	NA	SDCG3	Serologically defined colon cancer antigen 3 homolog	Danio rerio	sdccag3	338	no
maker-000382F-pred_gff_AUGUSTUS-gene-4.145	protein coding	NA	NA	DYN1	Dynamin-1	Homo sapiens	DNM1	834	yes
maker-000382F-pred_gff_AUGUSTUS-gene-4.146	protein coding	NA	NA	F16B2	FAM160B2	Danio rerio	fam160b2	929	no
maker-000382F-pred_gff_AUGUSTUS-gene-4.169	protein coding	NA	NA	DAB2P	Disabled homolog 2-interacting	Mus musculus	Dab2ip	1110	no
maker-000382F-pred_gff_AUGUSTUS-gene-4.2	protein coding	NA	NA	FNBP1	Formin-binding 1	Homo sapiens	FNBP1	625	no
maker-000382F-pred_gff_AUGUSTUS-gene-4.6	protein coding	NA	NA	NOE1	Noelin	Mus musculus	Olfm1	454	no
maker-000382F-pred_gff_snap_masked-gene-1.14	protein coding	NA	NA	---NA---	---NA---	---NA---	---NA---	295	yes
maker-000382F-pred_gff_snap_masked-gene-4.57	protein coding	NA	NA	CI116	UPF0691 C9orf116 homolog	Danio rerio	si:ch211-	182	no
maker-000383F-pred_gff_AUGUSTUS-gene-4.123	protein coding	NA	NA	PLPP4	Phospholipid phosphatase 4	Mus musculus	Plpp4	279	no
maker-000383F-pred_gff_AUGUSTUS-gene-4.91	protein coding	NA	NA	CAD23	Cadherin-23	Mus musculus	Cdh23	1150	no
maker-000383F-pred_gff_genemark-gene-4.109	protein coding	NA	NA	CAD23	Cadherin-23	Rattus norvegicus	Cdh23	1706	no
maker-000385F-pred_gff_AUGUSTUS-gene-2.10	protein coding	NA	NA	---NA---	---NA---	---NA---	---NA---	636	no
maker-000385F-pred_gff_AUGUSTUS-gene-4.62	protein coding	NA	NA	---NA---	---NA---	---NA---	---NA---	303	yes
maker-000385F-pred_gff_AUGUSTUS-gene-4.9	protein coding	NA	NA	CFAI	Complement factor I	Rattus norvegicus	Cfi	796	no
maker-000385F-pred_gff_genemark-gene-4.79	protein coding	NA	NA	---NA---	---NA---	---NA---	---NA---	89	no
maker-000385F-pred_gff_snap_masked-gene-2.18	protein coding	NA	NA	---NA---	---NA---	---NA---	---NA---	250	no
maker-000385F-pred_gff_snap_masked-gene-4.85	protein coding	NA	NA	FBX41	F-box only 41	Mus musculus	Fbxo41	992	no
maker-000386F-pred_gff_genemark-gene-4.58	protein coding	NA	NA	NLRC3	NLR family CARD domain-containing 3	Homo sapiens	NLRC3	1228	no
maker-000387F-pred_gff_snap_masked-gene-2.12	protein coding	NA	NA	---NA---	---NA---	---NA---	---NA---	515	no
maker-000388F-pred_gff_AUGUSTUS-gene-4.50	protein coding	NA	NA	STOX2	Storkhead-box 2	Homo sapiens	STOX2	869	no
maker-000390F-pred_gff_AUGUSTUS-gene-4.57	protein coding	NA	NA	ANM7	arginine N-methyltransferase 7	Danio rerio	prmt7	716	no
maker-000390F-pred_gff_AUGUSTUS-gene-4.77	protein coding	NA	NA	DGAT1	Diacylglycerol O-acyltransferase 1	Mus musculus	Dgat1	499	yes
maker-000390F-pred_gff_AUGUSTUS-gene-4.9	protein coding	NA	NA	SEPT7	Septin-7	Pongo abelii	44811	96	no
maker-000391F-pred_gff_AUGUSTUS-gene-1.8	protein coding	NA	NA	SMI19	Small integral membrane 19	Danio rerio	smim19	107	no
maker-000391F-pred_gff_snap_masked-gene-1.26	protein coding	NA	NA	TL5B	TACTRTechylectin-5B	Tachypleus tridentatus	1	122	no
maker-000392F-pred_gff_AUGUSTUS-gene-4.81	protein coding	NA	NA	KALRN	Kalirin	Homo sapiens	KALRN	497	yes
maker-000392F-pred_gff_AUGUSTUS-gene-4.96	protein coding	NA	NA	KALRN	Kalirin	Homo sapiens	KALRN	1917	yes
maker-000392F-pred_gff_AUGUSTUS-gene-4.99	protein coding	NA	NA	FR1L6	Fer-1 6	Homo sapiens	FER1L6	1038	no
maker-000392F-pred_gff_snap_masked-gene-3.11	protein coding	NA	NA	LWA	HYDECLWamide neuroptides	Hydractinia echinata	2	1166	yes
maker-000393F-pred_gff_AUGUSTUS-gene-1.18	protein coding	NA	NA	SMIM5	Small integral membrane 5	Bos taurus	SMIM5	72	no
maker-000393F-pred_gff_AUGUSTUS-gene-2.1	protein coding	NA	NA	WBP2	WW domain-binding 2	Homo sapiens	WBP2	421	no
maker-000393F-pred_gff_AUGUSTUS-gene-3.68	protein coding	NA	NA	RM38	39S ribosomal mitochondrial	Mus musculus	Mrpl38	386	no
maker-000393F-pred_gff_AUGUSTUS-gene-3.69	protein coding	NA	NA	ADRO	SALFONADPH:adrenodoxin mitochondrial	Salvelinus fontinalis	fdxr	490	yes
maker-000393F-pred_gff_AUGUSTUS-gene-3.73	protein coding	NA	NA	TRI65	Tripartite motif-containing 65	Mus musculus	Trim65	513	yes
maker-000393F-pred_gff_genemark-gene-3.40	protein coding	NA	NA	OGFD3	2-oxoglutae and iron-dendent oxygenase domain-containing 3	Homo sapiens	OGFOD3	64	no
maker-000393F-pred_gff_genemark-gene-3.52	protein coding	NA	NA	RF	Nuclear prelamin A recoition factor	Danio rerio	narf	537	no
maker-000393F-pred_gff_snap_masked-gene-1.16	protein coding	NA	NA	UNK	CANLFRING finger unkempt homolog	Canis lupus familiaris	UNK	1117	yes
maker-000394F-pred_gff_AUGUSTUS-gene-2.34	protein coding	NA	NA	MED9	Mediator of RNA polymerase II transcription subunit 9	Xenopus laevis	med9	99	no
maker-000395F-pred_gff_AUGUSTUS-gene-2.9	protein coding	NA	NA	LCOR	Ligand-dendent corepressor	Mus musculus	Lcor	372	no
maker-000395F-pred_gff_AUGUSTUS-gene-3.79	protein coding	NA	NA	SLIT1	Slit homolog 1	Rattus norvegicus	Slit1	1399	no
maker-000395F-pred_gff_genemark-gene-3.11	protein coding	NA	NA	MORN4	MORN reat-containing 4	Mus musculus	Morn4	213	no
maker-000398F-pred_gff_AUGUSTUS-gene-3.15	protein coding	NA	NA	CFA69	CALJACilia- and flagella-associated 69	Callithrix jacchus	CFAP69	417	no
maker-000398F-pred_gff_AUGUSTUS-gene-3.74	protein coding	NA	NA	---NA---	---NA---	---NA---	---NA---	86	no
maker-000398F-pred_gff_AUGUSTUS-gene-3.77	protein coding	NA	NA	S17A5	Sialin	Homo sapiens	SLC17A5	504	no
maker-000398F-pred_gff_AUGUSTUS-gene-3.78	protein coding	NA	NA	MYCBP	c-Myc-binding	Bos taurus	MYCBP	103	yes
maker-000399F-pred_gff_AUGUSTUS-gene-3.6	protein coding	NA	NA	CCD71	Coiled-coil domain-containing 71	Mus musculus	Ccdc71	356	no
maker-000399F-pred_gff_AUGUSTUS-gene-3.82	protein coding	NA	NA	KCNQ2	Potassium voltage-gated channel subfamily KQT member 2	Rattus norvegicus	Kcnq2	891	yes
maker-000399F-pred_gff_genemark-gene-2.23	protein coding	NA	NA	RN182	AILMEE3 ubiquitin- ligase RNF182	Ailuropoda melanoleuca	RNF182	472	yes
maker-000399F-pred_gff_snap_masked-gene-0.27	protein coding	NA	NA	---NA---	---NA---	---NA---	---NA---	165	no
maker-000400F-pred_gff_AUGUSTUS-gene-1.69	protein coding	NA	NA	Z658B	Zinc finger 658B	Homo sapiens	ZNF658B	509	no
maker-000400F-pred_gff_AUGUSTUS-gene-3.166	protein coding	NA	NA	AFG32	AFG3 2	Bos taurus	AFG3L2	642	no
maker-000400F-pred_gff_AUGUSTUS-gene-3.98	protein coding	NA	NA	---NA---	---NA---	---NA---	---NA---	104	no
maker-000400F-pred_gff_snap_masked-gene-3.60	protein coding	NA	NA	ARMC1	Armadillo reat-containing 1	Homo sapiens	ARMC1	353	yes
maker-000401F-pred_gff_AUGUSTUS-gene-1.4	protein coding	NA	NA	ROA0	Heterogeneous nuclear ribonucleo A0	Homo sapiens	HNRNPA0	294	yes
maker-000401F-pred_gff_AUGUSTUS-gene-3.55	protein coding	NA	NA	CTBP1	C-terminal-binding 1	Xenopus laevis	ctbp1	443	yes
maker-000402F-pred_gff_AUGUSTUS-gene-3.106	protein coding	NA	NA	---NA---	---NA---	---NA---	---NA---	234	no
maker-000402F-pred_gff_AUGUSTUS-gene-3.11	protein coding	NA	NA	COE3	Transcription factor COE3	Mus musculus	Ebf3	215	no
maker-000402F-pred_gff_AUGUSTUS-gene-3.140	protein coding	NA	NA	DPYL2	Dihydropyrimidinase-related 2	Gallus gallus	DPYSL2	701	yes
maker-000402F-pred_gff_AUGUSTUS-gene-3.172	protein coding	NA	NA	---NA---	---NA---	---NA---	---NA---	199	no
maker-000403F-pred_gff_AUGUSTUS-gene-3.118	protein coding	NA	NA	NDRG4	NDRG4	Mus musculus	Ndrg4	208	yes
maker-000403F-pred_gff_AUGUSTUS-gene-3.140	protein coding	NA	NA	NSMA2	Sphingomyelin phosphodiesterase 3	Rattus norvegicus	Smpd3	520	yes
maker-000403F-pred_gff_AUGUSTUS-gene-3.143	protein coding	NA	NA	NSMA2	Sphingomyelin phosphodiesterase 3	Mus musculus	Smpd3	272	no
maker-000403F-pred_gff_genemark-gene-3.164	protein coding	NA	NA	OLFM4	Olfactomedin-4	Mus musculus	Olfm4	533	no
maker-000403F-pred_gff_genemark-gene-3.24	protein coding	NA	NA	---NA---	---NA---	---NA---	---NA---	71	no
maker-000403F-pred_gff_genemark-gene-3.31	protein coding	NA	NA	BMAL1	TYTALAryl hydrocarbon receptor nuclear translocator 1	Tyto alba	ARNTL	815	yes
maker-000403F-pred_gff_snap_masked-gene-3.159	protein coding	NA	NA	---NA---	---NA---	---NA---	---NA---	79	yes
maker-000403F-pred_gff_snap_masked-gene-3.75	protein coding	NA	NA	---NA---	---NA---	---NA---	---NA---	197	no
maker-000404F-pred_gff_AUGUSTUS-gene-3.2	protein coding	NA	NA	WASL	Neural Wiskott-Aldrich syndrome	Rattus norvegicus	Wasl	543	no
maker-000405F-pred_gff_AUGUSTUS-gene-2.31	protein coding	NA	NA	GBRA2	Gamma-aminobutyric acid receptor subunit alpha-2	Pongo abelii	GABRA2	244	no
maker-000405F-pred_gff_AUGUSTUS-gene-3.11	protein coding	NA	NA	SMAD5	Mothers against decantaplegic homolog 5	Danio rerio	smad5	477	yes
maker-000405F-pred_gff_AUGUSTUS-gene-3.81	protein coding	NA	NA	CP100	Cilia- and flagella-associated 100	Mus musculus	Cfap100	418	no
maker-000405F-pred_gff_AUGUSTUS-gene-3.84	protein coding	NA	NA	AP1AR	AP-1 complex-associated regulatory	Homo sapiens	AP1AR	280	yes
maker-000407F-pred_gff_AUGUSTUS-gene-3.152	protein coding	NA	NA	MGT4B	Alpha-1,3-mannosyl-glyco 4-beta-N-acetylglucosaminyltransferase B	Danio rerio	mgat4b	448	yes
maker-000407F-pred_gff_AUGUSTUS-gene-3.5	protein coding	NA	NA	COE3	Transcription factor COE3	Xenopus laevis	coe3	137	no
maker-000407F-pred_gff_AUGUSTUS-gene-3.93	protein coding	NA	NA	CCD69	Coiled-coil domain-containing 69	Danio rerio	ccdc69	171	no
maker-000407F-pred_gff_genemark-gene-3.142	protein coding	NA	NA	MAML1	Mastermind 1	Mus musculus	Maml1	251	no
maker-000407F-pred_gff_snap_masked-gene-3.160	protein coding	NA	NA	MGT4B	Alpha-1,3-mannosyl-glyco 4-beta-N-acetylglucosaminyltransferase B	Danio rerio	mgat4b	256	no
maker-000408F-pred_gff_AUGUSTUS-gene-2.7	protein coding	NA	NA	RGN	Regucalcin	Gallus gallus	R	264	no
maker-000408F-pred_gff_AUGUSTUS-gene-3.0	protein coding	NA	NA	LRRF2	Leucine-rich reat flightless-interacting 2	Homo sapiens	LRRFIP2	1106	no
maker-000408F-pred_gff_AUGUSTUS-gene-3.110	protein coding	NA	NA	FMNL2	Formin 2	Homo sapiens	FMNL2	174	yes
maker-000408F-pred_gff_AUGUSTUS-gene-3.132	protein coding	NA	NA	CAVN2	Caveolae-associated 2	Homo sapiens	CAVIN2	438	yes
maker-000408F-pred_gff_AUGUSTUS-gene-3.3	protein coding	NA	NA	PSGP	ONCMYPolysialoglyco	Oncorhynchus mykiss	1	520	no
maker-000408F-pred_gff_AUGUSTUS-gene-3.71	protein coding	NA	NA	ZDBF2	DBF4-ty zinc finger-containing 2	Homo sapiens	ZDBF2	601	no
maker-000408F-pred_gff_AUGUSTUS-gene-3.9	protein coding	NA	NA	SIAT2	Beta-galactoside alpha-2,6-sialyltransferase 2	Gallus gallus	ST6GAL2	466	no
maker-000408F-pred_gff_snap_masked-gene-3.125	protein coding	NA	NA	FMNL2	Formin 2	Homo sapiens	FMNL2	259	yes
maker-000409F-pred_gff_AUGUSTUS-gene-3.101	protein coding	NA	NA	CP26C	Cytochrome P450 26C1	Homo sapiens	CYP26C1	593	no
maker-000409F-pred_gff_AUGUSTUS-gene-3.47	protein coding	NA	NA	S22FL	Solute carrier family 22 member 15-like	Xenopus laevis	slc22a15b	497	no
maker-000409F-pred_gff_AUGUSTUS-gene-3.5	protein coding	NA	NA	AEDO	2-aminoethanethiol dioxygenase	Mus musculus	Ado	254	yes
maker-000409F-pred_gff_AUGUSTUS-gene-3.94	protein coding	NA	NA	TBC12	TBC1 domain family member 12	Xenopus tropicalis	tbc1d12	913	no
maker-000411F-pred_gff_AUGUSTUS-gene-3.3	protein coding	NA	NA	WHRN	Whirlin	Mus musculus	Whrn	240	no
maker-000411F-pred_gff_genemark-gene-3.75	protein coding	NA	NA	WHRN	Whirlin	Homo sapiens	WHRN	155	no
maker-000412F-pred_gff_AUGUSTUS-gene-3.106	protein coding	NA	NA	FA43A	FAM43A	Homo sapiens	FAM43A	349	no
maker-000412F-pred_gff_AUGUSTUS-gene-3.127	protein coding	NA	NA	MPDZ	Multiple PDZ domain	Rattus norvegicus	Mpdz	646	yes
maker-000412F-pred_gff_snap_masked-gene-3.32	protein coding	NA	NA	IDL	OS	Mus musculus	Patj	268	no
maker-000413F-pred_gff_AUGUSTUS-gene-3.3	protein coding	NA	NA	---NA---	---NA---	---NA---	---NA---	204	no
maker-000413F-pred_gff_genemark-gene-3.15	protein coding	NA	NA	CLMN	Calmin	Mus musculus	Clmn	1065	no
maker-000416F-pred_gff_AUGUSTUS-gene-1.1	protein coding	NA	NA	HXK1	Hexokinase-1	Homo sapiens	HK1	919	yes
maker-000416F-pred_gff_AUGUSTUS-gene-1.17	protein coding	NA	NA	RHOU	Rho-related GTP-binding	Bos taurus	RHOU	283	no
maker-000416F-pred_gff_snap_masked-gene-1.11	protein coding	NA	NA	ZBT20	Zinc finger and BTB domain-containing 20	Homo sapiens	ZBTB20	678	yes
maker-000417F-pred_gff_AUGUSTUS-gene-2.0	protein coding	NA	NA	I12R2	Interleukin-12 receptor subunit beta-2	Sus scrofa	IL12RB2	802	no
maker-000417F-pred_gff_AUGUSTUS-gene-3.1	protein coding	NA	NA	CAF1A	Chromatin assembly factor 1 subunit A	Danio rerio	chaf1a	894	no
maker-000417F-pred_gff_AUGUSTUS-gene-3.11	protein coding	NA	NA	UBXN6	UBX domain-containing 6	Homo sapiens	UBXN6	436	yes
maker-000417F-pred_gff_AUGUSTUS-gene-3.16	protein coding	NA	NA	SCAM4	Secretory carrier-associated membrane 4	Pongo abelii	SCAMP4	250	yes
maker-000417F-pred_gff_AUGUSTUS-gene-3.57	protein coding	NA	NA	DDR2	Discoidin domain-containing receptor 2	Mus musculus	Ddr2	862	yes
maker-000417F-pred_gff_AUGUSTUS-gene-3.7	protein coding	NA	NA	FSD1	Fibronectin ty III and SPRY domain-containing 1	Danio rerio	fsd1	493	no
maker-000417F-pred_gff_AUGUSTUS-gene-3.9	protein coding	NA	NA	UAP1	UDP-N-acetylhexosamine pyrophosphorylase	Mus musculus	Uap1	517	no
maker-000417F-pred_gff_genemark-gene-2.40	protein coding	NA	NA	I12R2	Interleukin-12 receptor subunit beta-2	Mus musculus	Il12rb2	852	no
maker-000418F-pred_gff_AUGUSTUS-gene-3.0	protein coding	NA	NA	AUP1	Ancient ubiquitous 1	Danio rerio	aup1	415	no
maker-000418F-pred_gff_AUGUSTUS-gene-3.13	protein coding	NA	NA	EIF1A	Probable RNA-binding EIF1AD	Xenopus tropicalis	eif1ad	180	no
maker-000418F-pred_gff_genemark-gene-3.81	protein coding	NA	NA	PIGG	GPI ethanolamine phosphate transferase 2	Homo sapiens	PIGG	169	yes
maker-000419F-pred_gff_AUGUSTUS-gene-2.106	protein coding	NA	NA	---NA---	---NA---	---NA---	---NA---	124	no
maker-000419F-pred_gff_snap_masked-gene-2.119	protein coding	NA	NA	MEPCE	7SK snRNA methylphosphate capping enzyme	Danio rerio	mepce	595	no
maker-000420F-pred_gff_AUGUSTUS-gene-0.4	protein coding	NA	NA	DCNL1	DCN1 1	Gallus gallus	DCUN1D1	259	no
maker-000420F-pred_gff_AUGUSTUS-gene-0.6	protein coding	NA	NA	CD3Z	PIGT-cell surface glyco CD3 zeta chain	Homo sapiens	CD247	122	yes
maker-000420F-pred_gff_AUGUSTUS-gene-1.17	protein coding	NA	NA	LAMP1	Lysosome-associated membrane glyco 1	Gallus gallus	LAMP1	251	no
maker-000420F-pred_gff_AUGUSTUS-gene-1.19	protein coding	NA	NA	PO2F1	POU class transcription factor 1	Xenopus tropicalis	pou2f1	703	no
maker-000420F-pred_gff_AUGUSTUS-gene-2.10	protein coding	NA	NA	---NA---	---NA---	---NA---	---NA---	124	no
maker-000420F-pred_gff_AUGUSTUS-gene-2.127	protein coding	NA	NA	CEP97	Centrosomal of 97 kDa	Homo sapiens	CEP97	756	no
maker-000420F-pred_gff_genemark-gene-2.81	protein coding	NA	NA	GP161	G -coupled receptor 161	Danio rerio	gpr161	566	no
maker-000423F-pred_gff_genemark-gene-0.9	protein coding	NA	NA	INT8	Integor complex subunit 8	Homo sapiens	INTS8	141	no
maker-000424F-pred_gff_AUGUSTUS-gene-0.2	protein coding	NA	NA	THRB	Prothrombin	Bos taurus	F2	616	no
maker-000424F-pred_gff_AUGUSTUS-gene-2.110	protein coding	NA	NA	CD3Z	PIGT-cell surface glyco CD3 zeta chain	Ovis aries	CD247	131	no
maker-000424F-pred_gff_genemark-gene-2.55	protein coding	NA	NA	BCOR	BCL-6 corepressor	Mus musculus	Bcor	360	no
maker-000426F-pred_gff_AUGUSTUS-gene-2.4	protein coding	NA	NA	PE2R2	Prostaglandin E2 receptor EP2 subty	Rattus norvegicus	Ptger2	370	no
maker-000426F-pred_gff_AUGUSTUS-gene-2.5	protein coding	NA	NA	TXD16	Thioredoxin domain-containing 16	Mus musculus	Txndc16	835	no
maker-000426F-pred_gff_AUGUSTUS-gene-2.92	protein coding	NA	NA	TIDC1	Complex I assembly factor mitochondrial	Xenopus laevis	timmdc1	321	no
maker-000427F-pred_gff_AUGUSTUS-gene-1.2	protein coding	NA	NA	C163A	CANLFScavenger receptor cysteine-rich ty 1 M130	Chlorocebus aethiops	CD163	908	no
maker-000428F-pred_gff_AUGUSTUS-gene-0.0	protein coding	NA	NA	F183B	FAM183BP	Homo sapiens	FAM183BP	126	no
maker-000428F-pred_gff_AUGUSTUS-gene-0.1	protein coding	NA	NA	---NA---	---NA---	---NA---	---NA---	85	no
maker-000428F-pred_gff_AUGUSTUS-gene-1.8	protein coding	NA	NA	EBP2	Probable rRNA-processing EBP2	Mus musculus	Ebna1bp2	314	no
maker-000428F-pred_gff_AUGUSTUS-gene-2.0	protein coding	NA	NA	DDAH1	N(G),N(G)-dimethylarginine dimethylaminohydrolase 1	Homo sapiens	DDAH1	236	no
maker-000428F-pred_gff_AUGUSTUS-gene-2.8	protein coding	NA	NA	CYR61	CYR61	Pan troglodytes	CYR61	374	no
maker-000429F-pred_gff_AUGUSTUS-gene-2.58	protein coding	NA	NA	EXT1C	Exostosin-1c	Danio rerio	ext1c	350	yes
maker-000429F-pred_gff_AUGUSTUS-gene-2.59	protein coding	NA	NA	---NA---	---NA---	---NA---	---NA---	115	yes
maker-000431F-pred_gff_AUGUSTUS-gene-0.1	protein coding	NA	NA	TPC12	Trafficking particle complex subunit 12	Mus musculus	Trappc12	605	yes
maker-000431F-pred_gff_AUGUSTUS-gene-2.88	protein coding	NA	NA	MTND	1,2-dihydroxy-3-keto-5-methylthiontene dioxygenase	Danio rerio	adi1	179	no
maker-000431F-pred_gff_snap_masked-gene-2.24	protein coding	NA	NA	CEL	Bile salt-activated lipase (Fragment)	Bos taurus	CEL	360	no
maker-000432F-pred_gff_snap_masked-gene-2.93	protein coding	NA	NA	ILEU	HORSELeukocyte elastase inhibitor	Xenopus laevis	serpinb1	139	no
maker-000435F-pred_gff_AUGUSTUS-gene-2.159	protein coding	NA	NA	GEMI6	Gem-associated 6	Homo sapiens	GEMIN6	164	no
maker-000435F-pred_gff_AUGUSTUS-gene-2.25	protein coding	NA	NA	CX04A	CXorf40A	Homo sapiens	CXorf40A	155	no
maker-000435F-pred_gff_AUGUSTUS-gene-2.94	protein coding	NA	NA	SOS1	Son of sevenless homolog 1	Homo sapiens	SOS1	1580	yes
maker-000435F-pred_gff_genemark-gene-2.33	protein coding	NA	NA	SYAM	Alanine--tRNA mitochondrial	Mus musculus	Aars2	1101	yes
maker-000436F-pred_gff_AUGUSTUS-gene-2.0	protein coding	NA	NA	---NA---	---NA---	---NA---	---NA---	777	no
maker-000436F-pred_gff_AUGUSTUS-gene-2.4	protein coding	NA	NA	---NA---	---NA---	---NA---	---NA---	173	no
maker-000438F-pred_gff_AUGUSTUS-gene-1.2	protein coding	NA	NA	SAMD3	Sterile alpha motif domain-containing 3	Homo sapiens	SAMD3	304	no
maker-000438F-pred_gff_AUGUSTUS-gene-2.83	protein coding	NA	NA	STXB	SYNHOStonustoxin subunit beta	Synanceia verrucosa	1	543	yes
maker-000440F-pred_gff_genemark-gene-2.42	protein coding	NA	NA	MOG	Myelin-oligodendrocyte glyco	Macaca fascicularis	MOG	156	no
maker-000440F-pred_gff_genemark-gene-2.49	protein coding	NA	NA	PGCA	Aggrecan core	Bos taurus	ACAN	191	no
maker-000441F-pred_gff_AUGUSTUS-gene-2.11	protein coding	NA	NA	AMPH	Amphiphysin	Gallus gallus	AMPH	1341	yes
maker-000441F-pred_gff_AUGUSTUS-gene-2.6	protein coding	NA	NA	RB12B	RNA-binding 12B	Homo sapiens	RBM12B	455	no
maker-000443F-pred_gff_AUGUSTUS-gene-2.43	protein coding	NA	NA	STXA	SYNVENeoverrucotoxin subunit alpha	Synanceia horrida	1	385	no
maker-000444F-pred_gff_AUGUSTUS-gene-2.31	protein coding	NA	NA	MPPD1	Metallophosphoesterase domain-containing 1	Homo sapiens	MPD1	164	no
maker-000444F-pred_gff_snap_masked-gene-2.81	protein coding	NA	NA	---NA---	---NA---	---NA---	---NA---	74	no
maker-000445F-pred_gff_AUGUSTUS-gene-1.17	protein coding	NA	NA	PD1L1	Programmed cell death 1 ligand 1	Mus musculus	Cd274	207	no
maker-000445F-pred_gff_genemark-gene-0.20	protein coding	NA	NA	KALRN	Kalirin	Rattus norvegicus	Kalrn	1389	yes
maker-000445F-pred_gff_genemark-gene-0.22	protein coding	NA	NA	KALRN	Kalirin	Rattus norvegicus	Kalrn	712	yes
maker-000445F-pred_gff_snap_masked-gene-0.7	protein coding	NA	NA	KALRN	Kalirin	Rattus norvegicus	Kalrn	263	yes
maker-000445F-pred_gff_snap_masked-gene-2.92	protein coding	NA	NA	CDK15	Cyclin-dendent kinase 15	Danio rerio	cdk15	307	yes
maker-000446F-pred_gff_AUGUSTUS-gene-2.81	protein coding	NA	NA	IRS2	Insulin receptor subste 2	Mus musculus	Irs2	1031	no
maker-000448F-pred_gff_AUGUSTUS-gene-2.48	protein coding	NA	NA	CAC1D	Voltage-dendent L-ty calcium channel subunit alpha-1D	Gallus gallus	CACNA1D	2095	yes
maker-000448F-pred_gff_snap_masked-gene-1.35	protein coding	NA	NA	WNK2	Serine threonine- kinase WNK2	Mus musculus	Wnk2	2130	yes
maker-000450F-pred_gff_AUGUSTUS-gene-1.12	protein coding	NA	NA	---NA---	---NA---	---NA---	---NA---	79	yes
maker-000450F-pred_gff_AUGUSTUS-gene-1.14	protein coding	NA	NA	MEF2D	Myocyte-scific enhancer factor 2D homolog	Homo sapiens	MEF2D	599	yes
maker-000450F-pred_gff_AUGUSTUS-gene-1.3	protein coding	NA	NA	PRCC	Proline-rich PRCC	Homo sapiens	PRCC	402	no
maker-000450F-pred_gff_AUGUSTUS-gene-1.87	protein coding	NA	NA	AKAP9	A-kinase anchor 9	Homo sapiens	AKAP9	2258	no
maker-000450F-pred_gff_genemark-gene-1.43	protein coding	NA	NA	---NA---	---NA---	---NA---	---NA---	115	no
maker-000450F-pred_gff_snap_masked-gene-1.69	protein coding	NA	NA	---NA---	---NA---	---NA---	---NA---	68	no
maker-000451F-pred_gff_AUGUSTUS-gene-1.12	protein coding	NA	NA	PTPRN	Receptor-ty tyrosine- phosphatase-like N	Bos taurus	PTPRN	479	yes
maker-000451F-pred_gff_AUGUSTUS-gene-1.23	protein coding	NA	NA	T198B	Transmembrane 198-B	Danio rerio	tmem198b	362	yes
maker-000452F-pred_gff_AUGUSTUS-gene-1.12	protein coding	NA	NA	VPS35	Vacuolar sorting-associated 35	Bos taurus	VPS35	798	no
maker-000454F-pred_gff_AUGUSTUS-gene-1.8	protein coding	NA	NA	NPAS3	Neuronal PAS domain-containing 3	Homo sapiens	NPAS3	686	no
maker-000456F-pred_gff_AUGUSTUS-gene-0.0	protein coding	NA	NA	---NA---	---NA---	---NA---	---NA---	141	no
maker-000456F-pred_gff_AUGUSTUS-gene-1.1	protein coding	NA	NA	FXL20	F-box LRR-reat 20	Homo sapiens	FBXL20	432	yes
maker-000457F-pred_gff_AUGUSTUS-gene-1.16	protein coding	NA	NA	RBPS2	RNA-binding with multiple splicing 2	Gallus gallus	RBPMS2	113	yes
maker-000458F-pred_gff_AUGUSTUS-gene-1.17	protein coding	NA	NA	SRRT	Sere RNA effector molecule homolog	Danio rerio	srrt	825	no
maker-000458F-pred_gff_AUGUSTUS-gene-1.93	protein coding	NA	NA	CORIN	Atrial natriuretic ptide-converting enzyme	Homo sapiens	CORIN	675	no
maker-000459F-pred_gff_AUGUSTUS-gene-1.28	protein coding	NA	NA	CA109	Uncharacterized protein C1orf109 homolog	Danio rerio	C1orf109	202	no
maker-000459F-pred_gff_AUGUSTUS-gene-1.31	protein coding	NA	NA	---NA---	---NA---	---NA---	---NA---	109	no
maker-000461F-pred_gff_AUGUSTUS-gene-1.1	protein coding	NA	NA	RN123	E3 ubiquitin- ligase RNF123	Homo sapiens	RNF123	436	no
maker-000461F-pred_gff_AUGUSTUS-gene-1.65	protein coding	NA	NA	---NA---	---NA---	---NA---	---NA---	107	no
maker-000461F-pred_gff_snap_masked-gene-1.81	protein coding	NA	NA	P3C2B	Phosphatidylinositol 4-phosphate 3-kinase C2 domain-containing subunit beta	Homo sapiens	PIK3C2B	1083	yes
maker-000463F-pred_gff_AUGUSTUS-gene-1.73	protein coding	NA	NA	IF2P	Eukaryotic translation initiation factor 5B	Pongo abelii	EIF5B	410	no
maker-000463F-pred_gff_genemark-gene-0.13	protein coding	NA	NA	---NA---	---NA---	---NA---	---NA---	307	yes
maker-000463F-pred_gff_genemark-gene-1.67	protein coding	NA	NA	PD1L1	Programmed cell death 1 ligand 1	Mus musculus	Cd274	345	no
maker-000464F-pred_gff_AUGUSTUS-gene-1.98	protein coding	NA	NA	MECP2	Methyl- -binding 2	Rattus norvegicus	Mecp2	569	no
maker-000464F-pred_gff_genemark-gene-1.112	protein coding	NA	NA	and PH domain-containing 1 OS=Homo sapiens GN=FGD1 PE=1 SV=2	0	0	0	211	no
maker-000464F-pred_gff_snap_masked-gene-1.123	protein coding	NA	NA	and PH domain-containing 1 OS=Mus musculus GN=Fgd1 PE=1 SV=2	0	0	0	1278	no
maker-000465F-pred_gff_AUGUSTUS-gene-1.55	protein coding	NA	NA	ATAD2	ATPase family AAA domain-containing 2	Homo sapiens	ATAD2	121	yes
maker-000469F-pred_gff_AUGUSTUS-gene-0.0	protein coding	NA	NA	NISCH	Nischarin	Homo sapiens	NISCH	1594	no
maker-000469F-pred_gff_AUGUSTUS-gene-0.3	protein coding	NA	NA	TM263	Transmembrane 263	Homo sapiens	TMEM263	128	yes
maker-000469F-pred_gff_AUGUSTUS-gene-1.14	protein coding	NA	NA	DOCK3	Dedicator of cytokinesis 3	Homo sapiens	DOCK3	397	yes
maker-000469F-pred_gff_AUGUSTUS-gene-1.4	protein coding	NA	NA	---NA---	---NA---	---NA---	---NA---	173	no
maker-000470F-pred_gff_AUGUSTUS-gene-1.0	protein coding	NA	NA	FNDC4	Fibronectin ty III domain-containing 4	Mus musculus	Fndc4	232	no
maker-000470F-pred_gff_AUGUSTUS-gene-1.15	protein coding	NA	NA	F171B	FAM171B	Homo sapiens	FAM171B	860	yes
maker-000471F-pred_gff_AUGUSTUS-gene-1.11	protein coding	NA	NA	IPO8	Importin-8	Homo sapiens	IPO8	1013	yes
maker-000472F-pred_gff_AUGUSTUS-gene-0.1	protein coding	NA	NA	PK3CA	Phosphatidylinositol 4,5-bisphosphate 3-kinase catalytic subunit alpha isoform	Homo sapiens	PIK3CA	291	no
maker-000472F-pred_gff_AUGUSTUS-gene-0.2	protein coding	NA	NA	PK3CA	Phosphatidylinositol 4,5-bisphosphate 3-kinase catalytic subunit alpha isoform	Rattus norvegicus	Pik3ca	674	no
maker-000472F-pred_gff_AUGUSTUS-gene-0.5	protein coding	NA	NA	T22D1	TSC22 domain family 1	Rattus norvegicus	Tsc22d1	209	yes
maker-000472F-pred_gff_AUGUSTUS-gene-1.149	protein coding	NA	NA	Y258	HAEIN glycosyltransferase HI	0	0	745	no
maker-000472F-pred_gff_snap_masked-gene-1.139	protein coding	NA	NA	---NA---	---NA---	---NA---	---NA---	276	no
maker-000474F-pred_gff_AUGUSTUS-gene-1.8	protein coding	NA	NA	FER	CANLFTyrosine- kinase Fer	Canis lupus familiaris	FER	614	yes
maker-000474F-pred_gff_AUGUSTUS-gene-1.9	protein coding	NA	NA	CDC26	Anaphase-promoting complex subunit CDC26	Danio rerio	cdc26	96	no
maker-000475F-pred_gff_AUGUSTUS-gene-1.10	protein coding	NA	NA	KIF1C	Kinesin KIF1C	Homo sapiens	KIF1C	571	no
maker-000475F-pred_gff_genemark-gene-1.24	protein coding	NA	NA	---NA---	---NA---	---NA---	---NA---	61	no
maker-000477F-pred_gff_AUGUSTUS-gene-1.104	protein coding	NA	NA	---NA---	---NA---	---NA---	---NA---	33	no
maker-000477F-pred_gff_AUGUSTUS-gene-1.16	protein coding	NA	NA	PF21B	PHD finger 21B	Mus musculus	Phf21b	338	no
maker-000477F-pred_gff_AUGUSTUS-gene-1.5	protein coding	NA	NA	K0930	Uncharacterized protein KIAA0930 homolog	Xenopus laevis	2	398	no
maker-000477F-pred_gff_genemark-gene-1.111	protein coding	NA	NA	---NA---	---NA---	---NA---	---NA---	104	no
maker-000477F-pred_gff_genemark-gene-1.37	protein coding	NA	NA	---NA---	---NA---	---NA---	---NA---	136	no
maker-000478F-pred_gff_snap_masked-gene-1.4	protein coding	NA	NA	SIN1	Target of rapamycin complex 2 subunit MAPKAP1	Gallus gallus	MAPKAP1	343	no
maker-000483F-pred_gff_AUGUSTUS-gene-1.5	protein coding	NA	NA	ANO7	Anoctamin-7	Homo sapiens	ANO7	583	no
maker-000484F-pred_gff_AUGUSTUS-gene-1.2	protein coding	NA	NA	IGSF8	Immunoglobulin surfamily member 8	Mus musculus	Igsf8	160	no
maker-000486F-pred_gff_AUGUSTUS-gene-1.50	protein coding	NA	NA	GRM6	Metabotropic glutamate receptor 6	Homo sapiens	GRM6	352	no
maker-000486F-pred_gff_AUGUSTUS-gene-1.51	protein coding	NA	NA	GRM6	Metabotropic glutamate receptor 6	Homo sapiens	GRM6	268	no
maker-000486F-pred_gff_AUGUSTUS-gene-1.63	protein coding	NA	NA	CDK16	Cyclin-dendent kinase 16	Homo sapiens	CDK16	495	yes
maker-000487F-pred_gff_AUGUSTUS-gene-1.3	protein coding	NA	NA	STA5B	Sial transducer and activator of transcription 5B	Homo sapiens	STAT5B	785	no
maker-000487F-pred_gff_AUGUSTUS-gene-1.60	protein coding	NA	NA	VPP1	V-ty proton ATPase 116 kDa subunit a isoform 1	Rattus norvegicus	Atp6v0a1	870	no
maker-000489F-pred_gff_AUGUSTUS-gene-1.49	protein coding	NA	NA	LNPB	Endoplasmic reticulum junction formation lunapark-B	Takifugu rubris	lnpkb	289	yes
maker-000490F-pred_gff_AUGUSTUS-gene-1.36	protein coding	NA	NA	---NA---	---NA---	---NA---	---NA---	107	yes
maker-000491F-pred_gff_AUGUSTUS-gene-1.59	protein coding	NA	NA	NEGR1	Neuronal growth regulator 1	Rattus norvegicus	Negr1	182	yes
maker-000493F-pred_gff_genemark-gene-0.8	protein coding	NA	NA	FR1L6	Fer-1 6	Homo sapiens	FER1L6	527	yes
maker-000493F-pred_gff_genemark-gene-1.12	protein coding	NA	NA	NLRC3	NLR family CARD domain-containing 3	Homo sapiens	NLRC3	819	no
maker-000494F-pred_gff_AUGUSTUS-gene-1.1	protein coding	NA	NA	---NA---	---NA---	---NA---	---NA---	137	no
maker-000494F-pred_gff_AUGUSTUS-gene-1.10	protein coding	NA	NA	SKIT2	Selection and upkeep of intraepithelial T-cells 2	Mus musculus	Skint2	190	no
maker-000494F-pred_gff_AUGUSTUS-gene-1.8	protein coding	NA	NA	---NA---	---NA---	---NA---	---NA---	136	no
maker-000498F-pred_gff_AUGUSTUS-gene-0.30	protein coding	NA	NA	---NA---	---NA---	---NA---	---NA---	388	no
maker-000498F-pred_gff_genemark-gene-0.70	protein coding	NA	NA	---NA---	---NA---	---NA---	---NA---	1068	no
maker-000499F-pred_gff_AUGUSTUS-gene-1.4	protein coding	NA	NA	WIPF1	WAS WASL-interacting family member 1	Mus musculus	Wipf1	496	no
maker-000499F-pred_gff_AUGUSTUS-gene-1.5	protein coding	NA	NA	GP155	Integral membrane GPR155	Pongo abelii	GPR155	279	no
maker-000500F-pred_gff_AUGUSTUS-gene-1.64	protein coding	NA	NA	and PH domain-containing 1 OS=Mus musculus GN=Fgd1 PE=1 SV=2	0	0	0	721	no
maker-000500F-pred_gff_AUGUSTUS-gene-1.66	protein coding	NA	NA	and PH domain-containing 1 OS=Homo sapiens GN=FGD1 PE=1 SV=2	0	0	0	222	no
maker-000500F-pred_gff_genemark-gene-1.56	protein coding	NA	NA	---NA---	---NA---	---NA---	---NA---	459	no
maker-000500F-pred_gff_snap_masked-gene-1.80	protein coding	NA	NA	---NA---	---NA---	---NA---	---NA---	257	no
maker-000503F-pred_gff_AUGUSTUS-gene-1.2	protein coding	NA	NA	---NA---	---NA---	---NA---	---NA---	375	yes
maker-000503F-pred_gff_genemark-gene-1.112	protein coding	NA	NA	PLXB1	Plexin-B1	Homo sapiens	PLXNB1	615	no
maker-000503F-pred_gff_snap_masked-gene-1.33	protein coding	NA	NA	---NA---	---NA---	---NA---	---NA---	148	no
maker-000503F-pred_gff_snap_masked-gene-1.47	protein coding	NA	NA	HCFC1	Host cell factor 1	Mesocricetus auratus	HCFC1	62	no
maker-000505F-pred_gff_AUGUSTUS-gene-1.19	protein coding	NA	NA	GLT18	Polyptide N-acetylgalactosaminyltransferase 18	Homo sapiens	GALNT18	609	no
maker-000508F-pred_gff_AUGUSTUS-gene-1.23	protein coding	NA	NA	---NA---	---NA---	---NA---	---NA---	113	no
maker-000508F-pred_gff_AUGUSTUS-gene-1.76	protein coding	NA	NA	PLXB3	Plexin-B3	Homo sapiens	PLXNB3	243	no
maker-000508F-pred_gff_AUGUSTUS-gene-1.78	protein coding	NA	NA	PLXB1	Plexin-B1	Homo sapiens	PLXNB1	774	yes
maker-000508F-pred_gff_snap_masked-gene-1.43	protein coding	NA	NA	CC120	Coiled-coil domain-containing 120	Homo sapiens	CCDC120	527	yes
maker-000509F-pred_gff_AUGUSTUS-gene-1.38	protein coding	NA	NA	RINI	PIGRibonuclease inhibitor	Mus musculus	Rnh1	449	no
maker-000510F-pred_gff_AUGUSTUS-gene-1.2	protein coding	NA	NA	MF14A	Hippocampus abundant transcript 1	Homo sapiens	MFSD14A	570	no
maker-000510F-pred_gff_AUGUSTUS-gene-1.3	protein coding	NA	NA	---NA---	---NA---	---NA---	---NA---	665	no
maker-000512F-pred_gff_AUGUSTUS-gene-1.34	protein coding	NA	NA	ST4A1	Sulfotransferase 4A1	Rattus norvegicus	Sult4a1	481	yes
maker-000512F-pred_gff_AUGUSTUS-gene-1.5	protein coding	NA	NA	TCB1	CAEBRTransposable element Tcb1 transposase	Caenorhabditis briggsae	3	699	no
maker-000514F-pred_gff_AUGUSTUS-gene-1.3	protein coding	NA	NA	FA98A	FAM98A	Rattus norvegicus	Fam98a	516	yes
maker-000515F-pred_gff_AUGUSTUS-gene-0.15	protein coding	NA	NA	T41AA	Transmembrane 41A-A	Danio rerio	tmem41aa	281	no
maker-000515F-pred_gff_AUGUSTUS-gene-0.26	protein coding	NA	NA	TRA2B	Transformer-2 homolog beta	Rattus norvegicus	Tra2b	238	no
maker-000515F-pred_gff_AUGUSTUS-gene-0.27	protein coding	NA	NA	IF2B2	Insulin-like growth factor 2 mRNA-binding 2	Mus musculus	Igf2bp2	456	no
maker-000516F-pred_gff_AUGUSTUS-gene-1.2	protein coding	NA	NA	SPTB2	Sctrin beta non-erythrocytic 1	Homo sapiens	SPTBN1	1298	yes
maker-000516F-pred_gff_AUGUSTUS-gene-1.25	protein coding	NA	NA	SPTN4	Sctrin beta non-erythrocytic 4	Homo sapiens	SPTBN4	160	yes
maker-000516F-pred_gff_AUGUSTUS-gene-1.34	protein coding	NA	NA	SPTN4	Sctrin beta non-erythrocytic 4	Homo sapiens	SPTBN4	1325	yes
maker-000518F-pred_gff_snap_masked-gene-0.56	protein coding	NA	NA	DPP2	Diptidyl ptidase 2	Rattus norvegicus	Dpp7	421	no
maker-000519F-pred_gff_AUGUSTUS-gene-0.7	protein coding	NA	NA	MRP4	Multidrug resistance-associated 4	Homo sapiens	ABCC4	1310	no
maker-000519F-pred_gff_AUGUSTUS-gene-0.9	protein coding	NA	NA	MRP4	Multidrug resistance-associated 4	Homo sapiens	ABCC4	259	no
maker-000520F-pred_gff_AUGUSTUS-gene-0.5	protein coding	NA	NA	FAT3	Protocadherin Fat 3	Homo sapiens	FAT3	573	yes
maker-000521F-pred_gff_genemark-gene-0.34	protein coding	NA	NA	---NA---	---NA---	---NA---	---NA---	69	no
maker-000522F-pred_gff_snap_masked-gene-0.45	protein coding	NA	NA	CRBG1	Beta gamma crystallin domain-containing 1	Homo sapiens	CRYBG1	739	no
maker-000524F-pred_gff_AUGUSTUS-gene-0.11	protein coding	NA	NA	TENS	Tensin	Gallus gallus	TNS	1569	yes
maker-000526F-pred_gff_genemark-gene-0.13	protein coding	NA	NA	NLRC3	NLR family CARD domain-containing 3	Homo sapiens	NLRC3	860	yes
maker-000529F-pred_gff_AUGUSTUS-gene-0.8	protein coding	NA	NA	MARH5	E3 ubiquitin- ligase MARCH5	Danio rerio	44625	285	no
maker-000530F-pred_gff_genemark-gene-0.39	protein coding	NA	NA	---NA---	---NA---	---NA---	---NA---	126	no
maker-000531F-pred_gff_genemark-gene-0.56	protein coding	NA	NA	---NA---	---NA---	---NA---	---NA---	842	no
maker-000534F-pred_gff_AUGUSTUS-gene-0.0	protein coding	NA	NA	FXL16	F-box LRR-reat 16	Homo sapiens	FBXL16	417	yes
maker-000536F-pred_gff_AUGUSTUS-gene-0.10	protein coding	NA	NA	CXG1	Gap junction gamma-1	Danio rerio	gjc1	385	no
maker-000538F-pred_gff_AUGUSTUS-gene-0.10	protein coding	NA	NA	AGAP1	Arf-GAP with ANK reat and PH domain-containing 1	Homo sapiens	AGAP1	594	yes
maker-000539F-pred_gff_AUGUSTUS-gene-0.10	protein coding	NA	NA	---NA---	---NA---	---NA---	---NA---	97	no
maker-000539F-pred_gff_AUGUSTUS-gene-0.8	protein coding	NA	NA	VPS52	Vacuolar sorting-associated 52 homolog	Homo sapiens	VPS52	355	yes
maker-000541F-pred_gff_AUGUSTUS-gene-0.3	protein coding	NA	NA	GRP75	Stress-70 mitochondrial	Pongo abelii	HSPA9	678	no
maker-000541F-pred_gff_genemark-gene-0.43	protein coding	NA	NA	---NA---	---NA---	---NA---	---NA---	58	no
maker-000542F-pred_gff_genemark-gene-0.29	protein coding	NA	NA	---NA---	---NA---	---NA---	---NA---	740	no
maker-000548F-pred_gff_snap_masked-gene-0.60	protein coding	NA	NA	A13CA	Ankyrin reat domain-containing 13C-A	Xenopus laevis	ankrd13c-a	516	no
maker-000553F-pred_gff_AUGUSTUS-gene-0.14	protein coding	NA	NA	STXB	SYNHOStonustoxin subunit beta	Synanceia horrida	1	333	no
maker-000566F-pred_gff_AUGUSTUS-gene-0.8	protein coding	NA	NA	PLTP	Phospholipid transfer	Homo sapiens	PLTP	201	no
maker-000567F-pred_gff_AUGUSTUS-gene-0.3	protein coding	NA	NA	---NA---	---NA---	---NA---	---NA---	440	no
maker-000567F-pred_gff_AUGUSTUS-gene-0.8	protein coding	NA	NA	---NA---	---NA---	---NA---	---NA---	843	yes
maker-000567F-pred_gff_genemark-gene-0.20	protein coding	NA	NA	---NA---	---NA---	---NA---	---NA---	277	no
maker-000577F-pred_gff_AUGUSTUS-gene-0.6	protein coding	NA	NA	SIAT2	Beta-galactoside alpha-2,6-sialyltransferase 2	Takifugu rubris	st6gal2	536	no
maker-000578F-pred_gff_genemark-gene-0.37	protein coding	NA	NA	STXA	SYNVENeoverrucotoxin subunit alpha	Synanceia horrida	1	372	no
maker-000579F-pred_gff_AUGUSTUS-gene-0.14	protein coding	NA	NA	---NA---	---NA---	---NA---	---NA---	128	no
maker-000581F-pred_gff_AUGUSTUS-gene-0.21	protein coding	NA	NA	---NA---	---NA---	---NA---	---NA---	97	no
maker-000586F-pred_gff_AUGUSTUS-gene-0.4	protein coding	NA	NA	C1QA	Complement C1q subcomponent subunit A	Rattus norvegicus	C1qa	245	no
maker-000586F-pred_gff_AUGUSTUS-gene-0.6	protein coding	NA	NA	C1QC	Complement C1q subcomponent subunit C	Rattus norvegicus	C1qc	241	yes
maker-000586F-pred_gff_snap_masked-gene-0.20	protein coding	NA	NA	C1QA	Complement C1q subcomponent subunit A	Rattus norvegicus	C1qa	259	yes
maker-000587F-pred_gff_genemark-gene-0.36	protein coding	NA	NA	NLRC3	NLR family CARD domain-containing 3	Homo sapiens	NLRC3	795	no
maker-000594F-pred_gff_AUGUSTUS-gene-0.0	protein coding	NA	NA	NMD3B	Glutamate receptor NMDA 3B	Rattus norvegicus	Grin3b	498	no
maker-000600F-pred_gff_AUGUSTUS-gene-0.13	protein coding	NA	NA	---NA---	---NA---	---NA---	---NA---	56	no
maker-000600F-pred_gff_AUGUSTUS-gene-0.15	protein coding	NA	NA	CB5D1	Cytochrome b5 domain-containing 1	Xenopus laevis	cyb5d1	238	no
maker-000604F-pred_gff_AUGUSTUS-gene-0.3	protein coding	NA	NA	STXA	SYNVENeoverrucotoxin subunit alpha	Synanceia horrida	1	474	no
maker-000627F-pred_gff_augustus_masked-gene-0.41	protein coding	NA	NA	FMO5	RABITDimethylaniline monooxygenase	0	0	2908	yes
maker-000627F-pred_gff_genemark-gene-0.15	protein coding	NA	NA	PRDX6	roxiredoxin-6	Gallus gallus	PRDX6	225	no
maker-000629F-pred_gff_AUGUSTUS-gene-0.12	protein coding	NA	NA	K319L	Dyslexia-associated KIAA0319	Pongo abelii	Kiaa0319l	872	no
maker-000629F-pred_gff_AUGUSTUS-gene-0.18	protein coding	NA	NA	---NA---	---NA---	---NA---	---NA---	98	no
maker-000635F-pred_gff_AUGUSTUS-gene-0.8	protein coding	NA	NA	IFIT5	Interferon-induced with tetricoptide reats 5	Homo sapiens	IFIT5	486	no
maker-000636F-pred_gff_AUGUSTUS-gene-0.2	protein coding	NA	NA	---NA---	---NA---	---NA---	---NA---	133	yes
maker-000636F-pred_gff_snap_masked-gene-0.38	protein coding	NA	NA	UCP5	Brain mitochondrial carrier 1	Homo sapiens	SLC25A14	235	yes
maker-000641F-pred_gff_AUGUSTUS-gene-0.20	protein coding	NA	NA	RICTR	Rapamycin-insensitive companion of mTOR	Homo sapiens	RICTOR	1775	no
maker-000641F-pred_gff_genemark-gene-0.44	protein coding	NA	NA	---NA---	---NA---	---NA---	---NA---	240	no
maker-000647F-pred_gff_AUGUSTUS-gene-0.1	protein coding	NA	NA	VPS16	Vacuolar sorting-associated 16 homolog	Homo sapiens	VPS16	99	no
maker-000647F-pred_gff_AUGUSTUS-gene-0.20	protein coding	NA	NA	NHS	Nance-Horan syndrome	Homo sapiens	NHS	706	no
maker-000647F-pred_gff_AUGUSTUS-gene-0.5	protein coding	NA	NA	FMNL2	Formin 2	Mus musculus	Fmnl2	230	no
maker-000647F-pred_gff_AUGUSTUS-gene-0.6	protein coding	NA	NA	FMNL2	Formin 2	Mus musculus	Fmnl2	107	no
maker-000647F-pred_gff_AUGUSTUS-gene-0.9	protein coding	NA	NA	---NA---	---NA---	---NA---	---NA---	207	no
maker-000647F-pred_gff_genemark-gene-0.45	protein coding	NA	NA	---NA---	---NA---	---NA---	---NA---	144	no
maker-000647F-pred_gff_snap_masked-gene-0.72	protein coding	NA	NA	VPS16	Vacuolar sorting-associated 16 homolog	Homo sapiens	VPS16	494	yes
maker-000647F-pred_gff_snap_masked-gene-0.95	protein coding	NA	NA	FMNL2	Formin 2	Mus musculus	Fmnl2	384	no
maker-000649F-pred_gff_snap_masked-gene-0.51	protein coding	NA	NA	---NA---	---NA---	---NA---	---NA---	192	no
maker-000656F-pred_gff_AUGUSTUS-gene-0.2	protein coding	NA	NA	T178A	Transmembrane 178A	Danio rerio	tmem178a	187	no
maker-000656F-pred_gff_AUGUSTUS-gene-0.8	protein coding	NA	NA	S29A1	Equilibive nucleoside transporter 1	Homo sapiens	SLC29A1	436	no
maker-000659F-pred_gff_AUGUSTUS-gene-0.4	protein coding	NA	NA	---NA---	---NA---	---NA---	---NA---	162	no
maker-000662F-pred_gff_AUGUSTUS-gene-0.0	protein coding	NA	NA	---NA---	---NA---	---NA---	---NA---	161	yes
maker-000665F-pred_gff_AUGUSTUS-gene-0.7	protein coding	NA	NA	KCND2	Potassium voltage-gated channel subfamily D member 2	Homo sapiens	KCND2	187	no
maker-000669F-pred_gff_AUGUSTUS-gene-0.7	protein coding	NA	NA	NOD2	Nucleotide-binding oligomerization domain-containing 2	Pan troglodytes	NOD2	829	no
maker-000683F-pred_gff_AUGUSTUS-gene-0.2	protein coding	NA	NA	IGLC1	Immunoglobulin lambda constant 1	Homo sapiens	IGLC1	250	no
maker-000685F-pred_gff_AUGUSTUS-gene-0.3	protein coding	NA	NA	VPS52	Vacuolar sorting-associated 52 homolog	Homo sapiens	VPS52	354	yes
maker-000688F-pred_gff_genemark-gene-0.41	protein coding	NA	NA	ZMIZ2	Zinc finger MIZ domain-containing 2	Homo sapiens	ZMIZ2	977	yes
maker-000689F-pred_gff_AUGUSTUS-gene-0.3	protein coding	NA	NA	TRY1	Anionic trypsin-1	Salmo salar	1	264	no
maker-000689F-pred_gff_AUGUSTUS-gene-0.4	protein coding	NA	NA	KLK8	Kallikrein-8	Homo sapiens	KLK8	265	no
maker-000692F-pred_gff_augustus_masked-gene-0.33	protein coding	NA	NA	KV401	Immunoglobulin kappa variable 4-1	Homo sapiens	IGKV4-1	284	no
maker-000697F-pred_gff_AUGUSTUS-gene-0.10	protein coding	NA	NA	F171B	FAM171B	Homo sapiens	FAM171B	451	yes
maker-000699F-pred_gff_AUGUSTUS-gene-0.8	protein coding	NA	NA	HB2L	Class II histocompatibility B-L beta chain (Fragment)	Gallus gallus	3	145	no
maker-000701F-pred_gff_AUGUSTUS-gene-0.1	protein coding	NA	NA	CASP8	Caspase-8	Rattus norvegicus	Casp8	446	no
maker-000707F-pred_gff_AUGUSTUS-gene-0.8	protein coding	NA	NA	M2OM	Mitochondrial 2-oxoglutae malate carrier	Mus musculus	Slc25a11	211	yes
maker-000707F-pred_gff_genemark-gene-0.42	protein coding	NA	NA	M2OM	Mitochondrial 2-oxoglutae malate carrier	Bos taurus	SLC25A11	63	no
maker-000712F-pred_gff_AUGUSTUS-gene-0.1	protein coding	NA	NA	CDC26	Anaphase-promoting complex subunit CDC26	Danio rerio	cdc26	96	no
maker-000713F-pred_gff_genemark-gene-0.32	protein coding	NA	NA	IF44L	Interferon-induced 44-like	Homo sapiens	IFI44L	172	no
maker-000715F-pred_gff_AUGUSTUS-gene-0.20	protein coding	NA	NA	CCD70	Coiled-coil domain-containing 70	Bos taurus	CCDC70	311	no
maker-000715F-pred_gff_AUGUSTUS-gene-0.3	protein coding	NA	NA	NU160	Nuclear pore complex Nup160	Homo sapiens	NUP160	206	yes
maker-000715F-pred_gff_snap_masked-gene-0.31	protein coding	NA	NA	NU160	Nuclear pore complex Nup160	Homo sapiens	NUP160	547	yes
maker-000718F-pred_gff_genemark-gene-0.27	protein coding	NA	NA	ASC	Apoptosis-associated sck containing a CARD	Danio rerio	pycard	92	no
maker-000718F-pred_gff_snap_masked-gene-0.13	protein coding	NA	NA	---NA---	---NA---	---NA---	---NA---	441	no
maker-000723F-pred_gff_genemark-gene-0.10	protein coding	NA	NA	NLRC3	NLR family CARD domain-containing 3	Mus musculus	Nlrc3	255	no
maker-000729F-pred_gff_snap_masked-gene-0.10	protein coding	NA	NA	NISCH	Nischarin	Homo sapiens	NISCH	1608	yes
maker-000735F-pred_gff_snap_masked-gene-0.5	protein coding	NA	NA	NLRC3	NLR family CARD domain-containing 3	Homo sapiens	NLRC3	1187	no
maker-000744F-pred_gff_genemark-gene-0.21	protein coding	NA	NA	SC4AB	TETNGSodium channel ty 4 subunit alpha B	Tetraodon nigroviridis	scn4ab	340	no
maker-000749F-pred_gff_genemark-gene-0.19	protein coding	NA	NA	---NA---	---NA---	---NA---	---NA---	45	no
maker-000755F-pred_gff_AUGUSTUS-gene-0.15	protein coding	NA	NA	SPTB2	Sctrin beta non-erythrocytic 1	Homo sapiens	SPTBN1	1909	yes
maker-000755F-pred_gff_genemark-gene-0.68	protein coding	NA	NA	---NA---	---NA---	---NA---	---NA---	123	no
maker-000761F-pred_gff_AUGUSTUS-gene-0.0	protein coding	NA	NA	STXB	SYNHOStonustoxin subunit beta	Synanceia verrucosa	1	488	no
maker-000765F-pred_gff_AUGUSTUS-gene-0.3	protein coding	NA	NA	ABD18	ABHD18	Rattus norvegicus	Abhd18	170	yes
maker-000781F-pred_gff_genemark-gene-0.27	protein coding	NA	NA	S39AD	Zinc transporter ZIP13	Danio rerio	slc39a13	264	no
maker-000781F-pred_gff_snap_masked-gene-0.37	protein coding	NA	NA	TFAP4	Transcription factor AP-4	Homo sapiens	TFAP4	333	yes
maker-000783F-pred_gff_AUGUSTUS-gene-0.1	protein coding	NA	NA	COOA1	Collagen alpha-1(XXIV) chain	Homo sapiens	COL24A1	1002	no
maker-000788F-pred_gff_AUGUSTUS-gene-0.4	protein coding	NA	NA	TEFF1	Tomoregulin-1	Homo sapiens	TMEFF1	260	no
maker-000791F-pred_gff_AUGUSTUS-gene-0.1	protein coding	NA	NA	DOCK3	Dedicator of cytokinesis 3	Homo sapiens	DOCK3	399	no
maker-000795F-pred_gff_snap_masked-gene-0.17	protein coding	NA	NA	ZN638	Zinc finger 638	Mus musculus	Znf638	1055	yes
maker-000797F-pred_gff_genemark-gene-0.9	protein coding	NA	NA	---NA---	---NA---	---NA---	---NA---	97	no
maker-000819F-pred_gff_augustus_masked-gene-0.17	protein coding	NA	NA	CGL	Cystathionine gamma-lyase	Mus musculus	Cth	210	no
maker-000827F-pred_gff_augustus_masked-gene-0.9	protein coding	NA	NA	CNTP2	Contactin-associated -like 2	Mus musculus	Cntnap2	854	no
maker-000834F-pred_gff_snap_masked-gene-0.3	protein coding	NA	NA	---NA---	---NA---	---NA---	---NA---	318	no
maker-000837F-pred_gff_AUGUSTUS-gene-0.2	protein coding	NA	NA	SYPH	Synaptophysin	Homo sapiens	SYP	465	yes
maker-000838F-pred_gff_AUGUSTUS-gene-0.6	protein coding	NA	NA	---NA---	---NA---	---NA---	---NA---	30	no
maker-000846F-pred_gff_genemark-gene-0.12	protein coding	NA	NA	NLRC3	NLR family CARD domain-containing 3	Homo sapiens	NLRC3	1030	no
maker-000851F-pred_gff_AUGUSTUS-gene-0.1	protein coding	NA	NA	CCG8	Voltage-dendent calcium channel gamma-8 subunit	Rattus norvegicus	Cacng8	287	no
maker-000852F-pred_gff_AUGUSTUS-gene-0.4	protein coding	NA	NA	INT8	Integor complex subunit 8	Homo sapiens	INTS8	469	no
maker-000861F-pred_gff_AUGUSTUS-gene-0.3	protein coding	NA	NA	---NA---	---NA---	---NA---	---NA---	138	no
maker-000861F-pred_gff_AUGUSTUS-gene-0.4	protein coding	NA	NA	SRPK3	SRSF kinase 3	Mus musculus	Srpk3	538	no
maker-000861F-pred_gff_snap_masked-gene-0.23	protein coding	NA	NA	PLXB3	Plexin-B3	Mus musculus	Plxnb3	888	no
maker-000873F-pred_gff_AUGUSTUS-gene-0.1	protein coding	NA	NA	AGAP1	Arf-GAP with ANK reat and PH domain-containing 1	Homo sapiens	AGAP1	188	yes
maker-000873F-pred_gff_AUGUSTUS-gene-0.7	protein coding	NA	NA	AGAP1	Arf-GAP with ANK reat and PH domain-containing 1	Mus musculus	Agap1	286	no
maker-000873F-pred_gff_AUGUSTUS-gene-0.8	protein coding	NA	NA	GBX2	Homeobox GBX-2	Homo sapiens	GBX2	245	no
maker-000879F-pred_gff_snap_masked-gene-0.39	protein coding	NA	NA	MECP2	Methyl- -binding 2	Mus musculus	Mecp2	231	no
maker-000882F-pred_gff_AUGUSTUS-gene-0.2	protein coding	NA	NA	EMC4	ER membrane complex subunit 4	Danio rerio	emc4	134	no
maker-000883F-pred_gff_AUGUSTUS-gene-0.5	protein coding	NA	NA	---NA---	---NA---	---NA---	---NA---	75	no
maker-000887F-pred_gff_genemark-gene-0.13	protein coding	NA	NA	---NA---	---NA---	---NA---	---NA---	166	no
maker-000916F-pred_gff_AUGUSTUS-gene-0.2	protein coding	NA	NA	TOPK	Lymphokine-activated killer T-cell-originated kinase homolog	Danio rerio	pbk	158	no
maker-000923F-pred_gff_AUGUSTUS-gene-0.4	protein coding	NA	NA	YI036	UDP- c:betaGal beta-1,3-N-acetylglucosaminyltransferase LOC100288842	Homo sapiens	5	371	yes
maker-000937F-pred_gff_AUGUSTUS-gene-0.2	protein coding	NA	NA	CNNM2	Metal transporter CNNM2	Homo sapiens	CNNM2	633	yes
maker-000943F-pred_gff_AUGUSTUS-gene-0.2	protein coding	NA	NA	---NA---	---NA---	---NA---	---NA---	82	no
maker-000951F-pred_gff_AUGUSTUS-gene-0.2	protein coding	NA	NA	LRR and PYD domains-containing 12 OS=Homo sapiens GN=NLRP12 PE=1 SV=2	0	0	0	398	no
maker-000959F-pred_gff_AUGUSTUS-gene-0.1	protein coding	NA	NA	---NA---	---NA---	---NA---	---NA---	222	no
maker-000959F-pred_gff_AUGUSTUS-gene-0.2	protein coding	NA	NA	MYO15	Unconventional myosin-XV	Homo sapiens	MYO15A	374	no
maker-000962F-pred_gff_AUGUSTUS-gene-0.0	protein coding	NA	NA	CD22	B-cell receptor CD22	Homo sapiens	CD22	654	no
maker-001033F-pred_gff_genemark-gene-0.4	protein coding	NA	NA	---NA---	---NA---	---NA---	---NA---	160	no
maker-001045F-pred_gff_AUGUSTUS-gene-0.1	protein coding	NA	NA	ITA3	Integrin alpha-3	Bos taurus	ITGA3	743	no
maker-001156F-pred_gff_AUGUSTUS-gene-0.0	protein coding	NA	NA	TSN12	Tetraspanin-12	Rattus norvegicus	Tspan12	185	no
maker-001156F-pred_gff_AUGUSTUS-gene-0.4	protein coding	NA	NA	KCND2	Potassium voltage-gated channel subfamily D member 2	Homo sapiens	KCND2	176	no
maker-001255F-pred_gff_snap_masked-gene-0.1	protein coding	NA	NA	HMR1	Major histocompatibility complex class I-related gene	Rattus norvegicus	Mr1	280	no
maker-001276F-pred_gff_genemark-gene-0.5	protein coding	NA	NA	NRP1A	Neuropilin-1a	Danio rerio	nrp1a	228	no

### Sheet: Table S8 WGCNA_Skyblue module
Supplementary Table S8: WGCNA "skyblue" module genes negatively correlated with CO2 (p=0,009). Functional annotation of coding genes is provided.
Gene_id	lincRNA/coding gene	Closest_Gene_Number	Closest_coding_gene	Code	Description	Organism	Name	Length	alsoDE?
MSTRG.10902	lincRNA	1	maker-000029F-pred_gff_AUGUSTUS-gene-69.1	PSYR	Psychosine receptor	Homo sapiens	GPR65	314	no
MSTRG.10922	lincRNA	1	maker-000030F-pred_gff_AUGUSTUS-gene-4.167	AKAP6	A-kinase anchor 6	Rattus norvegicus	Akap6	1262	no
MSTRG.12039	lincRNA	1	maker-000035F-pred_gff_AUGUSTUS-gene-5.86	FA13A	FAM13A	Mus musculus	Fam13a	496	no
MSTRG.12633	lincRNA	1	maker-000038F-pred_gff_AUGUSTUS-gene-8.2	IRX5	Iroquois-class homeodomain irx-5	Xenopus tropicalis	irx5	452	yes
MSTRG.15039	lincRNA	1	maker-000051F-pred_gff_AUGUSTUS-gene-41.3	ADA1A	Alpha-1A adrenergic receptor	Oryzias latis	adra1a	460	no
MSTRG.15378	lincRNA	1	maker-000053F-pred_gff_AUGUSTUS-gene-36.18	UFSP2	Ufm1-scific protease 2	Homo sapiens	UFSP2	469	no
MSTRG.20014	lincRNA	1	maker-000084F-pred_gff_AUGUSTUS-gene-39.10	---NA---	--NA--	--NA--	--NA--	658	yes
MSTRG.20347	lincRNA	1	maker-000087F-pred_gff_AUGUSTUS-gene-35.0	RT09	28S ribosomal mitochondrial	Bos taurus	MRPS9	385	no
MSTRG.22369	lincRNA	1	maker-000107F-pred_gff_sp_masked-gene-5.72	---NA---	--NA--	--NA--	--NA--	--NA--	no
MSTRG.28158	lincRNA	1	maker-000171F-pred_gff_AUGUSTUS-gene-17.2	---NA---	--NA--	--NA--	--NA--	94	no
MSTRG.28215	lincRNA	1	maker-000172F-pred_gff_AUGUSTUS-gene-13.41	---NA---	--NA--	--NA--	--NA--	159	no
MSTRG.29212	lincRNA	1	maker-000186F-pred_gff_AUGUSTUS-gene-0.11	---NA---	--NA--	--NA--	--NA--	745	no
MSTRG.30785	lincRNA	1	maker-000210F-pred_gff_AUGUSTUS-gene-13.102	BRD2	Bromodomain-containing 2	Canis lupus familiaris	BRD2	631	no
MSTRG.32475	lincRNA	1	maker-000244F-pred_gff_AUGUSTUS-gene-0.1	---NA---	--NA--	--NA--	--NA--	237	no
MSTRG.32985	lincRNA	1	maker-000257F-pred_gff_AUGUSTUS-gene-0.2	CDR1	Cerebellar degeneion-related antigen 1	Homo sapiens	CDR1	174	no
MSTRG.33374	lincRNA	1	maker-000264F-pred_gff_AUGUSTUS-gene-0.1	SPRE	Sepiapterin reductase	Xenopus laevis	spr	101	no
MSTRG.33830	lincRNA	1	maker-000273F-pred_gff_AUGUSTUS-gene-7.5	---NA---	--NA--	--NA--	--NA--	173	no
MSTRG.3534	lincRNA	1	maker-000007F-pred_gff_AUGUSTUS-gene-35.6	MYO7B	Unconventional myosin-VIIb	Homo sapiens	MYO7B	1990	no
MSTRG.37622	lincRNA	1	maker-000379F-pred_gff_genemark-gene-4.63	---NA---	--NA--	--NA--	--NA--	182	no
MSTRG.37785	lincRNA	1	maker-000384F-pred_gff_AUGUSTUS-gene-4.2	---NA---	--NA--	--NA--	--NA--	93	no
MSTRG.38144	lincRNA	1	maker-000397F-pred_gff_AUGUSTUS-gene-2.30	RINI	Ribonuclease inhibitor	Sus scrofa	RNH1	373	no
MSTRG.38820	lincRNA	1	maker-000423F-pred_gff_AUGUSTUS-gene-3.0	COL12	Collectin-12	Rattus norvegicus	Colec12	214	no
MSTRG.42647	lincRNA	1	maker-000867F-pred_gff_AUGUSTUS-gene-0.4	---NA---	--NA--	--NA--	--NA--	140	no
MSTRG.6024	lincRNA	1	maker-000014F-pred_gff_AUGUSTUS-gene-72.37	PERE	Eosinophil roxidase	Homo sapiens	EPX	694	no
MSTRG.6499	lincRNA	1	maker-000016F-pred_gff_AUGUSTUS-gene-31.15	TGFB3	Transforming growth factor beta-3	Homo sapiens	TGFB3	388	no
MSTRG.8655	lincRNA	1	maker-000023F-pred_gff_AUGUSTUS-gene-20.18	---NA---	--NA--	--NA--	--NA--	174	no
maker-000001F-pred_gff_AUGUSTUS-gene-102.1	protein coding	NA	NA	CE57L	Centrosomal cep57l1	Xenopus tropicalis	cep57l1	485	no
maker-000002F-pred_gff_AUGUSTUS-gene-10.3	protein coding	NA	NA	NU155	Nuclear pore complex Nup155	Homo sapiens	NUP155	1363	no
maker-000002F-pred_gff_AUGUSTUS-gene-35.14	protein coding	NA	NA	RRFM	Ribosome-recycling mitochondrial	Rattus norvegicus	Mrrf	256	no
maker-000002F-pred_gff_AUGUSTUS-gene-43.37	protein coding	NA	NA	SWI5	ANOFIDNA repair SWI5 homolog	Anoplopoma fimbria	swi5	74	no
maker-000002F-pred_gff_AUGUSTUS-gene-60.2	protein coding	NA	NA	PRAG1	Tyrosine- kinase PRAG1	Homo sapiens	PRAG1	1358	no
maker-000002F-pred_gff_genemark-gene-119.47	protein coding	NA	NA	ARI5A	AT-rich interactive domain-containing 5A	Bos taurus	ARID5A	582	no
maker-000003F-pred_gff_AUGUSTUS-gene-5.15	protein coding	NA	NA	---NA---	--NA--	--NA--	--NA--	105	yes
maker-000003F-pred_gff_AUGUSTUS-gene-5.23	protein coding	NA	NA	CATL1	Cathepsin L1	Bos taurus	CTSL	336	no
maker-000003F-pred_gff_AUGUSTUS-gene-63.30	protein coding	NA	NA	THIM	3-ketoacyl- mitochondrial	Mus musculus	Acaa2	396	no
maker-000004F-pred_gff_genemark-gene-11.13	protein coding	NA	NA	F213A	Redox-regulatory FAM213A	Gallus gallus	FAM213A	182	no
maker-000006F-pred_gff_AUGUSTUS-gene-8.3	protein coding	NA	NA	---NA---	--NA--	--NA--	--NA--	87	no
maker-000006F-pred_gff_AUGUSTUS-gene-82.42	protein coding	NA	NA	---NA---	--NA--	--NA--	--NA--	314	yes
maker-000007F-pred_gff_snap_masked-gene-87.1	protein coding	NA	NA	---NA---	--NA--	--NA--	--NA--	306	yes
maker-000008F-pred_gff_AUGUSTUS-gene-32.2	protein coding	NA	NA	CAH4	Carbonic anhydrase 4	Rattus norvegicus	Ca4	308	no
maker-000010F-pred_gff_AUGUSTUS-gene-16.44	protein coding	NA	NA	---NA---	--NA--	--NA--	--NA--	162	no
maker-000010F-pred_gff_AUGUSTUS-gene-38.20	protein coding	NA	NA	RBM33	RNA-binding 33	Mus musculus	Rbm33	1197	yes
maker-000010F-pred_gff_AUGUSTUS-gene-48.2	protein coding	NA	NA	CBPB1	Carboxyptidase B	Rattus norvegicus	Cpb1	416	no
maker-000010F-pred_gff_AUGUSTUS-gene-69.0	protein coding	NA	NA	XKR9	TETNGXK-related 9	Tetraodon nigroviridis	xkr9	238	no
maker-000010F-pred_gff_snap_masked-gene-21.40	protein coding	NA	NA	---NA---	--NA--	--NA--	--NA--	67	no
maker-000011F-pred_gff_AUGUSTUS-gene-46.29	protein coding	NA	NA	UBP44	Ubiquitin carboxyl-terminal hydrolase 44	Danio rerio	usp44	323	yes
maker-000013F-pred_gff_AUGUSTUS-gene-4.35	protein coding	NA	NA	NETO2	Neuropilin and tolloid 2	Rattus norvegicus	Neto2	555	no
maker-000013F-pred_gff_AUGUSTUS-gene-55.5	protein coding	NA	NA	PEPC	CALJAGastricsin	Callithrix jacchus	PGC	386	no
maker-000015F-pred_gff_AUGUSTUS-gene-17.15	protein coding	NA	NA	P2RY1	P2Y purinoceptor 1	Gallus gallus	P2RY1	289	no
maker-000015F-pred_gff_AUGUSTUS-gene-60.18	protein coding	NA	NA	SE1L3	sel-1 homolog 3	Homo sapiens	SEL1L3	1022	no
maker-000015F-pred_gff_AUGUSTUS-gene-67.51	protein coding	NA	NA	BRCA2	FELCABreast cancer ty 2 susceptibility homolog	Felis catus	BRCA2	3065	no
maker-000016F-pred_gff_AUGUSTUS-gene-11.48	protein coding	NA	NA	RA51B	DNA repair RAD51 homolog B	Xenopus laevis	rad51-b	338	no
maker-000016F-pred_gff_genemark-gene-66.42	protein coding	NA	NA	---NA---	--NA--	--NA--	--NA--	109	no
maker-000017F-pred_gff_AUGUSTUS-gene-50.54	protein coding	NA	NA	XFIN	Zinc finger Xfin	Xenopus laevis	1	2809	yes
maker-000017F-pred_gff_genemark-gene-79.101	protein coding	NA	NA	NUD17	Nucleoside diphosphate-linked moiety X motif 17	Danio rerio	nudt17	270	no
maker-000019F-pred_gff_AUGUSTUS-gene-5.56	protein coding	NA	NA	---NA---	--NA--	--NA--	--NA--	296	no
maker-000022F-pred_gff_AUGUSTUS-gene-9.6	protein coding	NA	NA	MMS19	MMS19 nucleotide excision repair homolog	Danio rerio	mms19	1030	no
maker-000024F-pred_gff_AUGUSTUS-gene-21.3	protein coding	NA	NA	ZN676	Zinc finger 676	Homo sapiens	ZNF676	180	no
maker-000024F-pred_gff_AUGUSTUS-gene-47.0	protein coding	NA	NA	DDX17	Probable ATP-dendent RNA helicase DDX17	Mus musculus	Ddx17	648	no
maker-000024F-pred_gff_AUGUSTUS-gene-55.9	protein coding	NA	NA	RAI3	Retinoic acid-induced 3	Homo sapiens	GPRC5A	423	no
maker-000024F-pred_gff_genemark-gene-43.53	protein coding	NA	NA	Z3H7B	Zinc finger CCCH domain-containing 7B	Homo sapiens	ZC3H7B	1185	no
maker-000024F-pred_gff_genemark-gene-63.14	protein coding	NA	NA	TI214	IPOPU TIC 214	Ipomoea purpurea	TIC214	204	no
maker-000025F-pred_gff_AUGUSTUS-gene-7.1	protein coding	NA	NA	SIMC1	SUMO-interacting motif-containing 1	Homo sapiens	SIMC1	703	no
maker-000026F-pred_gff_AUGUSTUS-gene-18.17	protein coding	NA	NA	NF2L1	Nuclear factor erythroid 2-related factor 1	Gallus gallus	NFE2L1	802	no
maker-000026F-pred_gff_AUGUSTUS-gene-38.39	protein coding	NA	NA	SRSF2	Serine arginine-rich splicing factor 2	Gallus gallus	SRSF2	219	no
maker-000026F-pred_gff_genemark-gene-39.19	protein coding	NA	NA	---NA---	--NA--	--NA--	--NA--	259	no
maker-000027F-pred_gff_AUGUSTUS-gene-20.46	protein coding	NA	NA	GNAS	Guanine nucleotide-binding G(s) subunit alpha	Xenopus laevis	as	392	no
maker-000027F-pred_gff_AUGUSTUS-gene-47.19	protein coding	NA	NA	ZN362	Zinc finger 362	Homo sapiens	ZNF362	446	no
maker-000029F-pred_gff_genemark-gene-7.38	protein coding	NA	NA	---NA---	--NA--	--NA--	--NA--	81	no
maker-000030F-pred_gff_snap_masked-gene-38.28	protein coding	NA	NA	CDCA4	Cell division cycle-associated 4	Homo sapiens	CDCA4	345	yes
maker-000031F-pred_gff_AUGUSTUS-gene-31.38	protein coding	NA	NA	LY75	MESAULymphocyte antigen 75	Mesocricetus auratus	LY75	1744	yes
maker-000032F-pred_gff_AUGUSTUS-gene-63.3	protein coding	NA	NA	OGA	O- case	Rattus norvegicus	Mgea5	926	yes
maker-000033F-pred_gff_AUGUSTUS-gene-14.3	protein coding	NA	NA	IGSF5	Immunoglobulin surfamily member 5	Rattus norvegicus	Igsf5	172	no
maker-000035F-pred_gff_snap_masked-gene-11.12	protein coding	NA	NA	---NA---	--NA--	--NA--	--NA--	98	no
maker-000036F-pred_gff_AUGUSTUS-gene-35.1	protein coding	NA	NA	SOGA1	SOGA1	Mus musculus	Soga1	1250	no
maker-000038F-pred_gff_AUGUSTUS-gene-60.6	protein coding	NA	NA	F120B	Constitutive coactivator of roxisome prolifeor-activated receptor gamma	Mus musculus	Fam120b	620	yes
maker-000039F-pred_gff_genemark-gene-32.11	protein coding	NA	NA	---NA---	--NA--	--NA--	--NA--	166	no
maker-000040F-pred_gff_AUGUSTUS-gene-32.4	protein coding	NA	NA	SMTL2	Smoothelin 2	Mus musculus	Smtnl2	332	no
maker-000040F-pred_gff_snap_masked-gene-7.6	protein coding	NA	NA	---NA---	--NA--	--NA--	--NA--	229	no
maker-000044F-pred_gff_AUGUSTUS-gene-3.29	protein coding	NA	NA	IGLL5	Immunoglobulin lambda-like polyptide 5	Homo sapiens	IGLL5	196	no
maker-000046F-pred_gff_snap_masked-gene-5.12	protein coding	NA	NA	---NA---	--NA--	--NA--	--NA--	129	no
maker-000048F-pred_gff_snap_masked-gene-16.15	protein coding	NA	NA	---NA---	--NA--	--NA--	--NA--	99	no
maker-000048F-pred_gff_snap_masked-gene-45.7	protein coding	NA	NA	---NA---	--NA--	--NA--	--NA--	86	no
maker-000052F-pred_gff_AUGUSTUS-gene-51.45	protein coding	NA	NA	S22A5	Solute carrier family 22 member 5	Homo sapiens	SLC22A5	549	no
maker-000052F-pred_gff_AUGUSTUS-gene-6.3	protein coding	NA	NA	5HT3A	5-hydroxytryptamine receptor 3A	Homo sapiens	HTR3A	494	no
maker-000053F-pred_gff_AUGUSTUS-gene-20.27	protein coding	NA	NA	MCU	Calcium uniporter mitochondrial	Mus musculus	Mcu	333	no
maker-000054F-pred_gff_snap_masked-gene-8.25	protein coding	NA	NA	---NA---	--NA--	--NA--	--NA--	156	no
maker-000061F-pred_gff_AUGUSTUS-gene-14.2	protein coding	NA	NA	INK1A	PAK4-inhibitor inka1	Danio rerio	fam212aa	334	no
maker-000061F-pred_gff_AUGUSTUS-gene-24.30	protein coding	NA	NA	NDF4	Neurogenic differentiation factor 4	Mus musculus	Neurod4	332	no
maker-000064F-pred_gff_AUGUSTUS-gene-25.0	protein coding	NA	NA	OMP	Olfactory marker	Mus musculus	Omp	160	no
maker-000066F-pred_gff_AUGUSTUS-gene-8.49	protein coding	NA	NA	GSG1L	Germ cell-scific gene 1	Xenopus tropicalis	gsg1l	306	no
maker-000066F-pred_gff_snap_masked-gene-37.21	protein coding	NA	NA	CLK2	Dual scificity kinase CLK2	Mus musculus	Clk2	182	yes
maker-000066F-pred_gff_snap_masked-gene-46.81	protein coding	NA	NA	ECM1	Extracellular matrix 1	Rattus norvegicus	Ecm1	202	no
maker-000072F-pred_gff_AUGUSTUS-gene-35.31	protein coding	NA	NA	LGI3	MACFALeucine-rich reat LGI family member 3	Macaca fascicularis	LGI3	548	no
maker-000073F-pred_gff_AUGUSTUS-gene-17.7	protein coding	NA	NA	GP143	G- coupled receptor 143	Homo sapiens	GPR143	416	no
maker-000077F-pred_gff_genemark-gene-5.7	protein coding	NA	NA	SF3A2	Splicing factor 3A subunit 2	Homo sapiens	SF3A2	307	no
maker-000079F-pred_gff_genemark-gene-31.33	protein coding	NA	NA	SYNPO	Synaptopodin	Homo sapiens	SYNPO	1085	no
maker-000083F-pred_gff_AUGUSTUS-gene-26.49	protein coding	NA	NA	KAZRN	Kazrin	Homo sapiens	KAZN	400	no
maker-000084F-pred_gff_snap_masked-gene-38.11	protein coding	NA	NA	---NA---	--NA--	--NA--	--NA--	96	yes
maker-000088F-pred_gff_AUGUSTUS-gene-4.41	protein coding	NA	NA	NHRF3	Na(+) H(+) exchange regulatory cofactor NHE-RF3	Pongo abelii	PDZK1	419	no
maker-000093F-pred_gff_AUGUSTUS-gene-11.28	protein coding	NA	NA	---NA---	--NA--	--NA--	--NA--	126	no
maker-000093F-pred_gff_AUGUSTUS-gene-26.24	protein coding	NA	NA	---NA---	--NA--	--NA--	--NA--	217	no
maker-000095F-pred_gff_AUGUSTUS-gene-18.8	protein coding	NA	NA	KT3K	Ketosamine-3-kinase	Mus musculus	Fn3krp	309	no
maker-000095F-pred_gff_AUGUSTUS-gene-18.86	protein coding	NA	NA	SAMD1	RABITAtherin	Oryctolagus cuniculus	SAMD1	420	no
maker-000098F-pred_gff_AUGUSTUS-gene-27.40	protein coding	NA	NA	FKBP4	ptidyl-prolyl cis-trans isomerase FKBP4	Bos taurus	FKBP4	455	no
maker-000107F-pred_gff_AUGUSTUS-gene-8.24	protein coding	NA	NA	---NA---	--NA--	--NA--	--NA--	153	no
maker-000108F-pred_gff_AUGUSTUS-gene-27.49	protein coding	NA	NA	DEP1A	DEP domain-containing 1A	Danio rerio	depdc1a	862	no
maker-000112F-pred_gff_AUGUSTUS-gene-4.3	protein coding	NA	NA	TOMT	Transmembrane O-methyltransferase homolog	Danio rerio	tomt	259	no
maker-000116F-pred_gff_AUGUSTUS-gene-27.8	protein coding	NA	NA	CREST	Calcium-responsive transactivator	Mus musculus	Ss18l1	305	no
maker-000122F-pred_gff_genemark-gene-25.3	protein coding	NA	NA	P2RY1	MELGAP2Y purinoceptor 1	Meleagris gallopavo	P2RY1	357	no
maker-000122F-pred_gff_genemark-gene-4.5	protein coding	NA	NA	---NA---	--NA--	--NA--	--NA--	73	no
maker-000127F-pred_gff_AUGUSTUS-gene-14.1	protein coding	NA	NA	PRB3	Basic salivary proline-rich 3	Homo sapiens	PRB3	1154	no
maker-000127F-pred_gff_genemark-gene-20.23	protein coding	NA	NA	---NA---	--NA--	--NA--	--NA--	69	no
maker-000129F-pred_gff_genemark-gene-4.17	protein coding	NA	NA	---NA---	--NA--	--NA--	--NA--	197	no
maker-000146F-pred_gff_AUGUSTUS-gene-23.7	protein coding	NA	NA	FA35A	FAM35A	Pongo abelii	FAM35A	793	no
maker-000150F-pred_gff_AUGUSTUS-gene-1.5	protein coding	NA	NA	RD23B	UV excision repair RAD23 homolog B	Homo sapiens	RAD23B	474	no
maker-000152F-pred_gff_AUGUSTUS-gene-6.4	protein coding	NA	NA	UBQL4	Ubiquilin-4	Mus musculus	Ubqln4	581	no
maker-000160F-pred_gff_snap_masked-gene-5.28	protein coding	NA	NA	---NA---	--NA--	--NA--	--NA--	278	no
maker-000163F-pred_gff_AUGUSTUS-gene-6.23	protein coding	NA	NA	GPTC8	G patch domain-containing 8	Homo sapiens	GPATCH8	1428	yes
maker-000165F-pred_gff_AUGUSTUS-gene-18.21	protein coding	NA	NA	SAT2	Diamine acetyltransferase 2	Bos taurus	SAT2	169	no
maker-000165F-pred_gff_AUGUSTUS-gene-3.2	protein coding	NA	NA	---NA---	--NA--	--NA--	--NA--	185	yes
maker-000166F-pred_gff_AUGUSTUS-gene-19.32	protein coding	NA	NA	CLD10	Claudin-10	Bos taurus	CLDN10	255	no
maker-000192F-pred_gff_AUGUSTUS-gene-5.52	protein coding	NA	NA	RAB3D	Ras-related Rab-3D	Mus musculus	Rab3d	232	yes
maker-000194F-pred_gff_AUGUSTUS-gene-10.1	protein coding	NA	NA	LRC73	Leucine-rich reat-containing 73	Homo sapiens	LRRC73	207	no
maker-000194F-pred_gff_AUGUSTUS-gene-6.2	protein coding	NA	NA	PSGP	Polysialoglycoprotein	Oncorhynchus mykiss		986	no
maker-000194F-pred_gff_genemark-gene-7.31	protein coding	NA	NA	EMAL4	Echinoderm microtubule-associated -like 4	Xenopus tropicalis	eml4	914	yes
maker-000202F-pred_gff_AUGUSTUS-gene-10.0	protein coding	NA	NA	HME2B	Homeobox engrailed-2b	Danio rerio	eng2b	270	no
maker-000208F-pred_gff_AUGUSTUS-gene-5.2	protein coding	NA	NA	---NA---	--NA--	--NA--	--NA--	148	no
maker-000216F-pred_gff_AUGUSTUS-gene-12.58	protein coding	NA	NA	---NA---	--NA--	--NA--	--NA--	301	no
maker-000224F-pred_gff_genemark-gene-1.12	protein coding	NA	NA	BEST1	Bestrophin-1	Homo sapiens	BEST1	725	yes
maker-000226F-pred_gff_snap_masked-gene-1.21	protein coding	NA	NA	---NA---	--NA--	--NA--	--NA--	90	no
maker-000228F-pred_gff_AUGUSTUS-gene-11.1	protein coding	NA	NA	MAF	Transcription factor Maf	Bos taurus	MAF	431	no
maker-000232F-pred_gff_AUGUSTUS-gene-11.3	protein coding	NA	NA	DRD5	D(1B) dopamine receptor	Rattus norvegicus	Drd5	457	no
maker-000236F-pred_gff_snap_masked-gene-10.47	protein coding	NA	NA	CCG4	Voltage-dendent calcium channel gamma-4 subunit	Homo sapiens	CACNG4	365	no
maker-000238F-pred_gff_AUGUSTUS-gene-5.4	protein coding	NA	NA	---NA---	--NA--	--NA--	--NA--	161	no
maker-000239F-pred_gff_AUGUSTUS-gene-7.31	protein coding	NA	NA	CRBG1	Beta gamma crystallin domain-containing 1	Homo sapiens	CRYBG1	1045	no
maker-000258F-pred_gff_AUGUSTUS-gene-4.79	protein coding	NA	NA	IHH	Indian hedgehog B	Danio rerio	ihhb	197	no
maker-000259F-pred_gff_snap_masked-gene-4.60	protein coding	NA	NA	PRB3	Basic salivary proline-rich 3	Homo sapiens	PRB3	1071	no
maker-000269F-pred_gff_AUGUSTUS-gene-2.7	protein coding	NA	NA	CELF1	CUGBP Elav-like family member 1	Danio rerio	celf1	490	no
maker-000292F-pred_gff_genemark-gene-4.9	protein coding	NA	NA	BT2A2	Butyrophilin subfamily 2 member A2	Homo sapiens	BTN2A2	203	no
maker-000293F-pred_gff_AUGUSTUS-gene-7.29	protein coding	NA	NA	CA131	Uncharacterized protein C1orf131	Homo sapiens	C1orf131	247	no
maker-000295F-pred_gff_AUGUSTUS-gene-2.16	protein coding	NA	NA	RNF31	E3 ubiquitin- ligase RNF31	Mus musculus	Rnf31	173	no
maker-000303F-pred_gff_genemark-gene-4.52	protein coding	NA	NA	---NA---	--NA--	--NA--	--NA--	184	no
maker-000306F-pred_gff_AUGUSTUS-gene-6.56	protein coding	NA	NA	IGF2B	Insulin-like growth factor II-B	Xenopus laevis	igf2-b	220	no
maker-000314F-pred_gff_snap_masked-gene-3.36	protein coding	NA	NA	RRP15	RRP15-like protein	Danio rerio	rrp15	200	no
maker-000317F-pred_gff_genemark-gene-5.130	protein coding	NA	NA	ZN513	Zinc finger 513	Mus musculus	Znf513	523	no
maker-000326F-pred_gff_AUGUSTUS-gene-4.44	protein coding	NA	NA	---NA---	--NA--	--NA--	--NA--	141	no
maker-000330F-pred_gff_AUGUSTUS-gene-4.39	protein coding	NA	NA	AMPN	Aminoptidase Ey	Gallus gallus	ANP	814	no
maker-000339F-pred_gff_AUGUSTUS-gene-5.76	protein coding	NA	NA	DP13A	DCC-interacting 13-alpha	Homo sapiens	APPL1	721	no
maker-000344F-pred_gff_snap_masked-gene-5.49	protein coding	NA	NA	GLT11	Polyptide N-acetylgalactosaminyltransferase 11	Xenopus tropicalis	galnt11	585	no
maker-000365F-pred_gff_genemark-gene-4.34	protein coding	NA	NA	SAMD3	Sterile alpha motif domain-containing 3	Homo sapiens	SAMD3	463	no
maker-000378F-pred_gff_AUGUSTUS-gene-4.197	protein coding	NA	NA	KCD15	BTB POZ domain-containing kctd15	Danio rerio	kctd15	270	no
maker-000393F-pred_gff_AUGUSTUS-gene-3.6	protein coding	NA	NA	LORF1	LINE-1 retrotransposable element ORF1	Mus musculus	Lire1	200	no
maker-000406F-pred_gff_AUGUSTUS-gene-3.75	protein coding	NA	NA	FOCAD	Focadhesin	Homo sapiens	FOCAD	1817	no
maker-000410F-pred_gff_AUGUSTUS-gene-2.114	protein coding	NA	NA	---NA---	--NA--	--NA--	--NA--	371	no
maker-000448F-pred_gff_snap_masked-gene-2.45	protein coding	NA	NA	---NA---	--NA--	--NA--	--NA--	112	no
maker-000458F-pred_gff_genemark-gene-1.58	protein coding	NA	NA	---NA---	--NA--	--NA--	--NA--	88	no
maker-000486F-pred_gff_genemark-gene-1.77	protein coding	NA	NA	---NA---	--NA--	--NA--	--NA--	64	yes
maker-000569F-pred_gff_AUGUSTUS-gene-0.7	protein coding	NA	NA	---NA---	--NA--	--NA--	--NA--	99	no
maker-000626F-pred_gff_AUGUSTUS-gene-0.6	protein coding	NA	NA	---NA---	--NA--	--NA--	--NA--	461	no
maker-000644F-pred_gff_AUGUSTUS-gene-0.7	protein coding	NA	NA	---NA---	--NA--	--NA--	--NA--	67	no
maker-000905F-pred_gff_AUGUSTUS-gene-0.3	protein coding	NA	NA	---NA---	--NA--	--NA--	--NA--	81	no

### Sheet: Table S9 WGCNA_Darkgreen modul
Supplementary Table S9: WGCNA "darkgreen" module genes positively correlated with CO2 (p=0,006). Functional annotation of coding genes is provided.
Gene_id	lincRNA/coding gene	Closest_Gene_Number	Closest_coding_gene	Code	Description	Organism	Name	Length	alsoDE?
MSTRG.11168	lincRNA	1	maker-000030F-pred_gff_AUGUSTUS-gene-56.44	AP5S1	AP-5 complex subunit sigma-1	Homo sapiens	AP5S1	200	no
MSTRG.14790	lincRNA	1	maker-000049F-pred_gff_AUGUSTUS-gene-21.41	P20L1	PHD finger 20 1	Mus musculus	Phf20l1	1034	no
MSTRG.33123	lincRNA	1	maker-000258F-pred_gff_genemark-gene-7.40	---NA---	---NA---	---NA---	---NA---	485	no
MSTRG.38283	lincRNA	1	maker-000400F-pred_gff_snap_masked-gene-3.60	ARMC1	Armadillo reat-containing 1	Homo sapiens	ARMC1	353	yes
MSTRG.38676	lincRNA	1	maker-000418F-pred_gff_AUGUSTUS-gene-2.0	---NA---	---NA---	---NA---	---NA---	278	no
MSTRG.40706	lincRNA	1	maker-000546F-pred_gff_genemark-gene-0.51	---NA---	---NA---	---NA---	---NA---	204	no
maker-000001F-pred_gff_AUGUSTUS-gene-118.3	protein coding	NA	NA	MBOA2	Membrane-bound O-acyltransferase domain-containing 2	Gallus gallus	mboat2	510	no
maker-000001F-pred_gff_AUGUSTUS-gene-24.4	protein coding	NA	NA	BM1LA	Breast cancer metastasis-suppressor 1 -A	Danio rerio	brms1la	324	no
maker-000001F-pred_gff_AUGUSTUS-gene-72.13	protein coding	NA	NA	SYN1L	Synapse differentiation-inducing gene 1-like	Danio rerio	syndig1l	271	no
maker-000001F-pred_gff_AUGUSTUS-gene-92.1	protein coding	NA	NA	AKA7A	A-kinase anchor 7 isoform alpha	Mus musculus	Akap7	86	yes
maker-000001F-pred_gff_AUGUSTUS-gene-92.8	protein coding	NA	NA	MACOI	Macoilin	Bos taurus	TMEM57	764	no
maker-000001F-pred_gff_genemark-gene-113.38	protein coding	NA	NA	MARK3	MAP microtubule affinity-regulating kinase 3	Homo sapiens	MARK3	743	no
maker-000002F-pred_gff_AUGUSTUS-gene-12.15	protein coding	NA	NA	RFX3	Transcription factor RFX3	Danio rerio	rfx3	863	yes
maker-000002F-pred_gff_AUGUSTUS-gene-36.4	protein coding	NA	NA	RC3H2	Roquin-2	Mus musculus	Rc3h2	1154	no
maker-000002F-pred_gff_AUGUSTUS-gene-66.2	protein coding	NA	NA	CTIF	CBP80 20-dendent translation initiation factor	Mus musculus	Ctif	691	no
maker-000002F-pred_gff_AUGUSTUS-gene-76.49	protein coding	NA	NA	RHG24	Rho GTPase-activating 24	Rattus norvegicus	Arhgap24	726	no
maker-000002F-pred_gff_AUGUSTUS-gene-90.11	protein coding	NA	NA	LRC8A	Volume-regulated anion channel subunit LRRC8A	Homo sapiens	LRRC8A	796	no
maker-000003F-pred_gff_AUGUSTUS-gene-81.0	protein coding	NA	NA	FXL17	F-box LRR-reat 17	Homo sapiens	FBXL17	119	no
maker-000004F-pred_gff_AUGUSTUS-gene-106.0	protein coding	NA	NA	APC1	Anaphase-promoting complex subunit 1	Homo sapiens	ANAPC1	1978	no
maker-000004F-pred_gff_AUGUSTUS-gene-3.13	protein coding	NA	NA	MORN4	MORN reat-containing 4	Pongo abelii	MORN4	186	yes
maker-000004F-pred_gff_AUGUSTUS-gene-47.44	protein coding	NA	NA	PGBD5	ac transposable element-derived 5	Homo sapiens	PGBD5	546	no
maker-000004F-pred_gff_AUGUSTUS-gene-73.6	protein coding	NA	NA	PPM1B	phosphatase 1B	Homo sapiens	PPM1B	402	no
maker-000004F-pred_gff_genemark-gene-93.7	protein coding	NA	NA	---NA---	---NA---	---NA---	---NA---	64	no
maker-000005F-pred_gff_AUGUSTUS-gene-69.0	protein coding	NA	NA	---NA---	---NA---	---NA---	---NA---	192	no
maker-000005F-pred_gff_genemark-gene-63.24	protein coding	NA	NA	PAI2B	Polyadenylate-binding -interacting 2B	Homo sapiens	PAIP2B	131	no
maker-000007F-pred_gff_AUGUSTUS-gene-77.7	protein coding	NA	NA	SPSB4	SPRY domain-containing SOCS box 4	Mus musculus	Spsb4	263	no
maker-000007F-pred_gff_AUGUSTUS-gene-94.34	protein coding	NA	NA	SCC4	MAU2 chromatid cohesion factor homolog	Xenopus laevis	mau2	599	no
maker-000007F-pred_gff_snap_masked-gene-36.8	protein coding	NA	NA	GP158	Probable G- coupled receptor 158	Rattus norvegicus	Gpr158	742	yes
maker-000008F-pred_gff_AUGUSTUS-gene-102.39	protein coding	NA	NA	GRIA3	Glutamate receptor 3	Homo sapiens	GRIA3	415	yes
maker-000008F-pred_gff_AUGUSTUS-gene-34.5	protein coding	NA	NA	---NA---	---NA---	---NA---	---NA---	152	yes
maker-000008F-pred_gff_AUGUSTUS-gene-67.21	protein coding	NA	NA	NLE1	Notchless homolog 1	Xenopus laevis	nle1	478	no
maker-000008F-pred_gff_AUGUSTUS-gene-87.30	protein coding	NA	NA	DCX	Neuronal migion doublecortin	Homo sapiens	DCX	350	no
maker-000008F-pred_gff_AUGUSTUS-gene-99.5	protein coding	NA	NA	NLGN3	Neuroligin-3	Mus musculus	Nl3	805	no
maker-000008F-pred_gff_genemark-gene-16.13	protein coding	NA	NA	KCD16	BTB POZ domain-containing KCTD16	Homo sapiens	KCTD16	161	no
maker-000010F-pred_gff_AUGUSTUS-gene-38.1	protein coding	NA	NA	5HT5A	5-hydroxytryptamine receptor 5A	Homo sapiens	HTR5A	346	no
maker-000010F-pred_gff_AUGUSTUS-gene-56.12	protein coding	NA	NA	CC191	Coiled-coil domain-containing 191	Homo sapiens	CCDC191	878	no
maker-000010F-pred_gff_AUGUSTUS-gene-83.30	protein coding	NA	NA	ZDH20	Probable palmitoyltransferase ZDHHC20	Mus musculus	Zdhhc20	232	no
maker-000011F-pred_gff_AUGUSTUS-gene-42.11	protein coding	NA	NA	GPR37	Prosaposin receptor GPR37	Mus musculus	Gpr37	619	yes
maker-000011F-pred_gff_AUGUSTUS-gene-57.43	protein coding	NA	NA	SYT1	Synaptotagmin-1	Pongo abelii	SYT1	444	yes
maker-000013F-pred_gff_AUGUSTUS-gene-23.2	protein coding	NA	NA	RASH	MNSGTPase HRas	Murine sarcoma virus	H-RAS	189	no
maker-000013F-pred_gff_AUGUSTUS-gene-49.10	protein coding	NA	NA	ARM10	Armadillo reat-containing 10	Rattus norvegicus	Armc10	344	yes
maker-000013F-pred_gff_AUGUSTUS-gene-69.3	protein coding	NA	NA	NU205	Nuclear pore complex Nup205	Homo sapiens	NUP205	2015	no
maker-000013F-pred_gff_snap_masked-gene-45.47	protein coding	NA	NA	RPC2	DNA-directed RNA polymerase III subunit RPC2	Mus musculus	Polr3b	889	yes
maker-000014F-pred_gff_AUGUSTUS-gene-13.27	protein coding	NA	NA	UB2D4	Ubiquitin-conjugating enzyme E2 D4	Homo sapiens	UBE2D4	147	no
maker-000014F-pred_gff_AUGUSTUS-gene-21.29	protein coding	NA	NA	ENTP4	Ectonucleoside triphosphate diphosphohydrolase 4	Homo sapiens	ENTPD4	592	yes
maker-000014F-pred_gff_AUGUSTUS-gene-65.2	protein coding	NA	NA	P3IP1	Phosphoinositide-3-kinase-interacting 1	Danio rerio	pik3ip1	280	no
maker-000015F-pred_gff_AUGUSTUS-gene-16.2	protein coding	NA	NA	MBNL1	Muscleblind 1	Homo sapiens	MBNL1	385	yes
maker-000015F-pred_gff_AUGUSTUS-gene-24.11	protein coding	NA	NA	MAP6	Microtubule-associated 6 homolog	Gallus gallus	MAP6	380	no
maker-000015F-pred_gff_AUGUSTUS-gene-43.12	protein coding	NA	NA	GLOD4	Glyoxalase domain-containing 4	Rattus norvegicus	Glod4	298	no
maker-000015F-pred_gff_AUGUSTUS-gene-62.25	protein coding	NA	NA	B3GLT	Beta-1,3-glucosyltransferase	Homo sapiens	B3GLCT	1393	no
maker-000015F-pred_gff_genemark-gene-40.7	protein coding	NA	NA	A2AP	Alpha-2-antiplasmin	Homo sapiens	SERPINF2	479	no
maker-000016F-pred_gff_AUGUSTUS-gene-6.0	protein coding	NA	NA	GBRR2	Gamma-aminobutyric acid receptor subunit rho-2	Bos taurus	GABRR2	473	no
maker-000017F-pred_gff_AUGUSTUS-gene-12.50	protein coding	NA	NA	ERP44	Endoplasmic reticulum resident 44	Bos taurus	ERP44	410	yes
maker-000018F-pred_gff_AUGUSTUS-gene-6.63	protein coding	NA	NA	IF4E	Eukaryotic translation initiation factor 4E	Xenopus laevis	eif4e	263	no
maker-000018F-pred_gff_AUGUSTUS-gene-62.4	protein coding	NA	NA	EXOC5	Exocyst complex component 5	Homo sapiens	EXOC5	708	no
maker-000019F-pred_gff_AUGUSTUS-gene-31.46	protein coding	NA	NA	TRHDE	Thyrotropin-releasing hormone-degrading ectoenzyme	Homo sapiens	TRHDE	668	no
maker-000020F-pred_gff_AUGUSTUS-gene-51.29	protein coding	NA	NA	ICMT	-S-isoprenylcysteine O-methyltransferase	Xenopus laevis	icmt	291	no
maker-000022F-pred_gff_AUGUSTUS-gene-15.18	protein coding	NA	NA	KCD17	BTB POZ domain-containing KCTD17	Homo sapiens	KCTD17	287	no
maker-000022F-pred_gff_AUGUSTUS-gene-54.18	protein coding	NA	NA	RFIP3	Rab11 family-interacting 3	Homo sapiens	RAB11FIP3	1103	no
maker-000023F-pred_gff_AUGUSTUS-gene-43.27	protein coding	NA	NA	PCKGC	Phosphoenolpyruvate cytosolic			624	no
maker-000024F-pred_gff_AUGUSTUS-gene-47.35	protein coding	NA	NA	T184B	Transmembrane 184B	Homo sapiens	TMEM184B	307	yes
maker-000026F-pred_gff_AUGUSTUS-gene-45.34	protein coding	NA	NA	PPM1B	phosphatase 1B	Homo sapiens	PPM1B	566	no
maker-000026F-pred_gff_AUGUSTUS-gene-46.14	protein coding	NA	NA	MSH2	CHLAEDNA mismatch repair Msh2	Chlorocebus aethiops	MSH2	935	no
maker-000026F-pred_gff_AUGUSTUS-gene-62.7	protein coding	NA	NA	NODAL	Nodal homolog	Xenopus tropicalis	nodal	385	no
maker-000027F-pred_gff_AUGUSTUS-gene-41.5	protein coding	NA	NA	ARK72	Aflatoxin B1 aldehyde reductase member 2	Rattus norvegicus	Akr7a2	358	no
maker-000027F-pred_gff_AUGUSTUS-gene-64.5	protein coding	NA	NA	PTPRG	Receptor-ty tyrosine- phosphatase gamma	Homo sapiens	PTPRG	1389	no
maker-000028F-pred_gff_AUGUSTUS-gene-22.43	protein coding	NA	NA	ZDHC7	Palmitoyltransferase ZDHHC7	Mus musculus	Zdhhc7	305	no
maker-000029F-pred_gff_AUGUSTUS-gene-11.1	protein coding	NA	NA	DESI2	Desumoylating isoptidase 2	Danio rerio	desi2	197	no
maker-000029F-pred_gff_AUGUSTUS-gene-11.7	protein coding	NA	NA	GMFB	Glia matuion factor beta	Pongo abelii	GMFB	101	no
maker-000029F-pred_gff_AUGUSTUS-gene-42.2	protein coding	NA	NA	P2R3A	Serine threonine- phosphatase 2A regulatory subunit B subunit alpha	Homo sapiens	PPP2R3A	526	no
maker-000029F-pred_gff_AUGUSTUS-gene-6.43	protein coding	NA	NA	CHP1	Calcineurin B homologous 1	Bos taurus	CHP1	195	yes
maker-000029F-pred_gff_genemark-gene-48.18	protein coding	NA	NA	---NA---	---NA---	---NA---	---NA---	57	yes
maker-000029F-pred_gff_genemark-gene-55.13	protein coding	NA	NA	OLA1	Obg-like ATPase 1	Danio rerio	ola1	395	no
maker-000029F-pred_gff_snap_masked-gene-6.28	protein coding	NA	NA	---NA---	---NA---	---NA---	---NA---	260	no
maker-000030F-pred_gff_AUGUSTUS-gene-29.31	protein coding	NA	NA	JAG2	jagged-2	Homo sapiens	JAG2	927	no
maker-000030F-pred_gff_AUGUSTUS-gene-39.37	protein coding	NA	NA	ASMT	Acetylserotonin O-methyltransferase	Gallus gallus	ASMT	100	no
maker-000031F-pred_gff_AUGUSTUS-gene-4.15	protein coding	NA	NA	DC1L2	Cytoplasmic dynein 1 light intermediate chain 2	Mus musculus	Dync1li2	564	no
maker-000031F-pred_gff_AUGUSTUS-gene-43.32	protein coding	NA	NA	SCG3	Secretogranin-3	Danio rerio	scg3	487	no
maker-000032F-pred_gff_AUGUSTUS-gene-18.17	protein coding	NA	NA	MEMO1	MEMO1	Danio rerio	memo1	297	no
maker-000032F-pred_gff_AUGUSTUS-gene-51.1	protein coding	NA	NA	RAB23	Ras-related Rab-23	Homo sapiens	RAB23	235	no
maker-000035F-pred_gff_AUGUSTUS-gene-5.38	protein coding	NA	NA	HEAT1	HEAT reat-containing 1	Danio rerio	heatr1	1356	yes
maker-000035F-pred_gff_AUGUSTUS-gene-5.86	protein coding	NA	NA	FA13A	FAM13A	Mus musculus	Fam13a	496	yes
maker-000036F-pred_gff_AUGUSTUS-gene-34.16	protein coding	NA	NA	TM189	Transmembrane 189	Homo sapiens	TMEM189	275	no
maker-000036F-pred_gff_AUGUSTUS-gene-36.57	protein coding	NA	NA	NOL4	Nucleolar 4	Homo sapiens	NOL4	697	no
maker-000036F-pred_gff_AUGUSTUS-gene-50.4	protein coding	NA	NA	IF4E3	Eukaryotic translation initiation factor 4E ty 3	Danio rerio	eif4e3	219	yes
maker-000039F-pred_gff_AUGUSTUS-gene-53.15	protein coding	NA	NA	RN215	RING finger 215	Homo sapiens	RNF215	359	yes
maker-000039F-pred_gff_AUGUSTUS-gene-7.57	protein coding	NA	NA	ADAM9	Disintegrin and metallo ase domain-containing 9	Homo sapiens	ADAM9	820	yes
maker-000039F-pred_gff_genemark-gene-3.83	protein coding	NA	NA	---NA---	---NA---	---NA---	---NA---	40	no
maker-000041F-pred_gff_AUGUSTUS-gene-31.4	protein coding	NA	NA	---NA---	---NA---	---NA---	---NA---	109	no
maker-000041F-pred_gff_genemark-gene-29.3	protein coding	NA	NA	PP1A	Serine threonine- phosphatase PP1-alpha catalytic subunit	Rattus norvegicus	Ppp1ca	342	no
maker-000046F-pred_gff_AUGUSTUS-gene-20.55	protein coding	NA	NA	PFKAM	ATP-dendent 6- muscle ty	Homo sapiens	PFKM	696	no
maker-000047F-pred_gff_AUGUSTUS-gene-47.17	protein coding	NA	NA	MYNN	Myoneurin	Homo sapiens	MYNN	786	no
maker-000049F-pred_gff_AUGUSTUS-gene-3.51	protein coding	NA	NA	PTPRA	Receptor-ty tyrosine- phosphatase alpha	Homo sapiens	PTPRA	844	no
maker-000049F-pred_gff_AUGUSTUS-gene-4.12	protein coding	NA	NA	SYNPR	Synaptoporin	Rattus norvegicus	Synpr	283	no
maker-000051F-pred_gff_AUGUSTUS-gene-37.74	protein coding	NA	NA	NMDZ1	CANLFGlutamate receptor NMDA 1	Canis lupus familiaris	GRIN1	1047	yes
maker-000051F-pred_gff_AUGUSTUS-gene-48.17	protein coding	NA	NA	VAV2	Guanine nucleotide exchange factor VAV2	Homo sapiens	VAV2	782	no
maker-000051F-pred_gff_AUGUSTUS-gene-7.21	protein coding	NA	NA	RB27B	Ras-related Rab-27B	Homo sapiens	RAB27B	218	no
maker-000052F-pred_gff_AUGUSTUS-gene-11.49	protein coding	NA	NA	NCAM1	Neural cell adhesion molecule 1	Gallus gallus	NCAM1	314	yes
maker-000052F-pred_gff_AUGUSTUS-gene-43.1	protein coding	NA	NA	---NA---	---NA---	---NA---	---NA---	357	no
maker-000054F-pred_gff_AUGUSTUS-gene-32.38	protein coding	NA	NA	EPHA6	Ephrin ty-A receptor 6	Homo sapiens	EPHA6	988	no
maker-000054F-pred_gff_AUGUSTUS-gene-4.10	protein coding	NA	NA	ANM2	arginine N-methyltransferase 2	Xenopus tropicalis	prmt2	458	no
maker-000054F-pred_gff_AUGUSTUS-gene-4.74	protein coding	NA	NA	TM169	Transmembrane 169	Homo sapiens	TMEM169	303	no
maker-000054F-pred_gff_AUGUSTUS-gene-46.9	protein coding	NA	NA	KDEL1	KDEL motif-containing 1	Danio rerio	kdelc1	503	no
maker-000058F-pred_gff_AUGUSTUS-gene-40.0	protein coding	NA	NA	CETN3	Centrin-3	Mus musculus	Cetn3	167	no
maker-000061F-pred_gff_AUGUSTUS-gene-22.11	protein coding	NA	NA	ACV1B	Activin receptor ty-1B	Mus musculus	Acvr1b	505	yes
maker-000061F-pred_gff_AUGUSTUS-gene-35.4	protein coding	NA	NA	GDF11	Growth differentiation factor 11	Rattus norvegicus	Gdf11	389	no
maker-000061F-pred_gff_snap_masked-gene-48.66	protein coding	NA	NA	---NA---	---NA---	---NA---	---NA---	307	no
maker-000062F-pred_gff_AUGUSTUS-gene-27.16	protein coding	NA	NA	LONF3	LON ptidase N-terminal domain and RING finger 3	Homo sapiens	LONRF3	728	no
maker-000062F-pred_gff_AUGUSTUS-gene-31.20	protein coding	NA	NA	RB33A	Ras-related Rab-33A	Homo sapiens	RAB33A	277	no
maker-000062F-pred_gff_snap_masked-gene-45.12	protein coding	NA	NA	PTCD3	ntatricoptide reat domain-containing mitochondrial	Danio rerio	ptcd3	500	no
maker-000063F-pred_gff_AUGUSTUS-gene-13.1	protein coding	NA	NA	PRAF3	PIGPRA1 family 3	Sus scrofa	ARL6IP5	254	no
maker-000063F-pred_gff_AUGUSTUS-gene-6.27	protein coding	NA	NA	TBKB1	TANK-binding kinase 1-binding 1	Rattus norvegicus	Tbkbp1	631	no
maker-000064F-pred_gff_AUGUSTUS-gene-10.12	protein coding	NA	NA	ORAI2	orai-2	Xenopus laevis	orai2	266	no
maker-000066F-pred_gff_AUGUSTUS-gene-24.34	protein coding	NA	NA	PRRT1	Proline-rich transmembrane 1	Rattus norvegicus	Prrt1	314	yes
maker-000066F-pred_gff_AUGUSTUS-gene-28.10	protein coding	NA	NA	OSB10	Oxysterol-binding -related 10	Homo sapiens	OSBPL10	214	yes
maker-000067F-pred_gff_AUGUSTUS-gene-5.70	protein coding	NA	NA	ILEU	HORSELeukocyte elastase inhibitor	Equus caballus	SERPINB1	384	no
maker-000067F-pred_gff_AUGUSTUS-gene-9.0	protein coding	NA	NA	IDI1	MESAUIsontenyl-diphosphate Delta-isomerase 1	Mesocricetus auratus	IDI1	291	no
maker-000069F-pred_gff_AUGUSTUS-gene-25.13	protein coding	NA	NA	COL12	Collectin-12	Danio rerio	colec12	131	no
maker-000069F-pred_gff_AUGUSTUS-gene-7.25	protein coding	NA	NA	GNAQ	Guanine nucleotide-binding G(q) subunit alpha	Mus musculus	aq	359	yes
maker-000069F-pred_gff_genemark-gene-12.45	protein coding	NA	NA	EAA1	AMBTIExcitatory amino acid transporter 1	Ambystoma tigrinum	SLC1A3	648	no
maker-000073F-pred_gff_AUGUSTUS-gene-22.4	protein coding	NA	NA	---NA---	---NA---	---NA---	---NA---	84	yes
maker-000076F-pred_gff_AUGUSTUS-gene-25.10	protein coding	NA	NA	BCL6B	B-cell CLL lymphoma 6 member B	Homo sapiens	BCL6B	535	yes
maker-000079F-pred_gff_AUGUSTUS-gene-31.29	protein coding	NA	NA	TSN17	Tetraspanin-17	Bos taurus	TSPAN17	270	yes
maker-000079F-pred_gff_snap_masked-gene-10.49	protein coding	NA	NA	---NA---	---NA---	---NA---	---NA---	70	no
maker-000081F-pred_gff_AUGUSTUS-gene-38.6	protein coding	NA	NA	SP17	PAPHASrm surface Sp17	Papio hamadryas	SPA17	695	no
maker-000083F-pred_gff_AUGUSTUS-gene-29.3	protein coding	NA	NA	TNR1A	Tumor necrosis factor receptor surfamily member 1A	Rattus norvegicus	Tnfrsf1a	403	no
maker-000083F-pred_gff_AUGUSTUS-gene-39.42	protein coding	NA	NA	CNTN3	Contactin-3	Rattus norvegicus	Cntn3	1026	no
maker-000084F-pred_gff_snap_masked-gene-39.25	protein coding	NA	NA	SYHC	Histidine--tRNA cytoplasmic	Takifugu rubris	hars	518	yes
maker-000085F-pred_gff_AUGUSTUS-gene-21.20	protein coding	NA	NA	CNIH4	cornichon homolog 4	Bos taurus	CNIH4	139	no
maker-000087F-pred_gff_AUGUSTUS-gene-20.6	protein coding	NA	NA	T22D1	TSC22 domain family 1	Gallus gallus	TSC22D1	692	no
maker-000087F-pred_gff_AUGUSTUS-gene-25.66	protein coding	NA	NA	GEMI8	Gem-associated 8	Bos taurus	GEMIN8	219	no
maker-000089F-pred_gff_AUGUSTUS-gene-24.40	protein coding	NA	NA	EFTU	Elongation factor mitochondrial	Bos taurus	TUFM	446	yes
maker-000090F-pred_gff_AUGUSTUS-gene-12.10	protein coding	NA	NA	---NA---	---NA---	---NA---	---NA---	122	no
maker-000090F-pred_gff_AUGUSTUS-gene-19.0	protein coding	NA	NA	TSN7	Tetraspanin-7	Mus musculus	Tspan7	244	no
maker-000091F-pred_gff_AUGUSTUS-gene-3.24	protein coding	NA	NA	GDIR1	Rho GDP-dissociation inhibitor 1	Rattus norvegicus	Arhgdia	224	no
maker-000091F-pred_gff_AUGUSTUS-gene-35.1	protein coding	NA	NA	RNF38	E3 ubiquitin- ligase RNF38	Homo sapiens	RNF38	738	no
maker-000092F-pred_gff_AUGUSTUS-gene-17.19	protein coding	NA	NA	PCDH1	Protocadherin-1	Homo sapiens	PCDH1	1246	no
maker-000092F-pred_gff_AUGUSTUS-gene-28.3	protein coding	NA	NA	CNIH2	cornichon homolog 2	Danio rerio	cnih2	144	yes
maker-000093F-pred_gff_AUGUSTUS-gene-11.3	protein coding	NA	NA	UBE2H	Ubiquitin-conjugating enzyme E2 H	Mus musculus	Ube2h	183	yes
maker-000093F-pred_gff_genemark-gene-34.68	protein coding	NA	NA	CA2D1	RABITVoltage-dendent calcium channel subunit alpha-2 delta-1	Oryctolagus cuniculus	CACNA2D1	1047	no
maker-000095F-pred_gff_snap_masked-gene-12.104	protein coding	NA	NA	PBX1	Pre-B-cell leukemia transcription factor 1	Mus musculus	Pbx1	479	no
maker-000096F-pred_gff_AUGUSTUS-gene-11.0	protein coding	NA	NA	SHOC2	Leucine-rich reat SHOC-2	Bos taurus	SHOC2	582	yes
maker-000096F-pred_gff_AUGUSTUS-gene-31.27	protein coding	NA	NA	DMBT1	Deleted in maliant brain tumors 1	Homo sapiens	DMBT1	2471	no
maker-000097F-pred_gff_AUGUSTUS-gene-17.12	protein coding	NA	NA	SYGP1	Ras Rap GTPase-activating	Mus musculus	Syngap1	1276	yes
maker-000098F-pred_gff_AUGUSTUS-gene-23.5	protein coding	NA	NA	SC5A7	High affinity choline transporter 1	Homo sapiens	SLC5A7	545	yes
maker-000102F-pred_gff_AUGUSTUS-gene-29.105	protein coding	NA	NA	PRM1A	Prominin-1-A	Danio rerio	prom1a	846	no
maker-000105F-pred_gff_genemark-gene-20.20	protein coding	NA	NA	KALM	Anosmin-1	Homo sapiens	ANOS1	1441	no
maker-000107F-pred_gff_AUGUSTUS-gene-15.32	protein coding	NA	NA	CSK	Tyrosine- kinase CSK	Homo sapiens	CSK	450	no
maker-000110F-pred_gff_AUGUSTUS-gene-3.18	protein coding	NA	NA	PLPR4	Phospholipid phosphatase-related ty 4	Mus musculus	Plppr4	969	no
maker-000112F-pred_gff_AUGUSTUS-gene-18.1	protein coding	NA	NA	AGFG1	Arf-GAP domain and FG reat-containing 1	Homo sapiens	AGFG1	527	no
maker-000112F-pred_gff_snap_masked-gene-4.27	protein coding	NA	NA	---NA---	---NA---	---NA---	---NA---	130	no
maker-000113F-pred_gff_AUGUSTUS-gene-11.6	protein coding	NA	NA	NUCB2	Nucleobindin-2	Homo sapiens	NUCB2	488	no
maker-000114F-pred_gff_AUGUSTUS-gene-4.9	protein coding	NA	NA	I2BP1	Interferon regulatory factor 2-binding 1	Danio rerio	irf2bp1	593	no
maker-000115F-pred_gff_AUGUSTUS-gene-17.8	protein coding	NA	NA	DCTN6	Dynactin subunit 6	Danio rerio	dctn6	189	no
maker-000115F-pred_gff_snap_masked-gene-9.75	protein coding	NA	NA	---NA---	---NA---	---NA---	---NA---	83	no
maker-000117F-pred_gff_AUGUSTUS-gene-20.2	protein coding	NA	NA	RAB5C	Ras-related Rab-5C	Mus musculus	Rab5c	221	no
maker-000120F-pred_gff_AUGUSTUS-gene-9.11	protein coding	NA	NA	ERGI3	Endoplasmic reticulum-Golgi intermediate compartment 3	Danio rerio	ergic3	389	no
maker-000121F-pred_gff_AUGUSTUS-gene-26.11	protein coding	NA	NA	---NA---	---NA---	---NA---	---NA---	122	yes
maker-000122F-pred_gff_AUGUSTUS-gene-26.4	protein coding	NA	NA	SAAL1	saal1	Danio rerio	saal1	468	no
maker-000123F-pred_gff_AUGUSTUS-gene-15.34	protein coding	NA	NA	ANO2	Anoctamin-2	Homo sapiens	ANO2	164	no
maker-000128F-pred_gff_AUGUSTUS-gene-14.1	protein coding	NA	NA	S12A2	Solute carrier family 12 member 2	Homo sapiens	SLC12A2	1152	no
maker-000129F-pred_gff_AUGUSTUS-gene-19.32	protein coding	NA	NA	KLH13	Kelch 13	Mus musculus	Klhl13	748	no
maker-000129F-pred_gff_AUGUSTUS-gene-8.49	protein coding	NA	NA	ITAV	Integrin alpha-V	Bos taurus	ITGAV	1045	no
maker-000129F-pred_gff_genemark-gene-19.13	protein coding	NA	NA	---NA---	---NA---	---NA---	---NA---	394	no
maker-000130F-pred_gff_AUGUSTUS-gene-11.5	protein coding	NA	NA	SHSA7	shisa-7	Mus musculus	Shisa7	765	yes
maker-000130F-pred_gff_AUGUSTUS-gene-24.135	protein coding	NA	NA	CND1	Condensin complex subunit 1	Xenopus laevis	ncapd2	1386	no
maker-000130F-pred_gff_snap_masked-gene-5.30	protein coding	NA	NA	---NA---	---NA---	---NA---	---NA---	126	no
maker-000131F-pred_gff_AUGUSTUS-gene-11.0	protein coding	NA	NA	RASM	Ras-related M-Ras	Homo sapiens	MRAS	208	yes
maker-000131F-pred_gff_AUGUSTUS-gene-24.7	protein coding	NA	NA	S39AA	Zinc transporter ZIP10	Danio rerio	slc39a10	852	no
maker-000132F-pred_gff_AUGUSTUS-gene-12.2	protein coding	NA	NA	GNRR2	Gonadotropin-releasing hormone II receptor	Clarias gariepinus		290	no
maker-000133F-pred_gff_AUGUSTUS-gene-11.35	protein coding	NA	NA	KPB1	Phosphorylase b kinase regulatory subunit skeletal muscle isoform	Oryctolagus cuniculus	PHKA1	1261	no
maker-000133F-pred_gff_AUGUSTUS-gene-7.28	protein coding	NA	NA	UBP12	Ubiquitin carboxyl-terminal hydrolase 12	Bos taurus	USP12	401	no
maker-000136F-pred_gff_AUGUSTUS-gene-12.46	protein coding	NA	NA	CDC42	Cell division control 42 homolog	Rattus norvegicus	Cdc42	191	no
maker-000137F-pred_gff_AUGUSTUS-gene-14.36	protein coding	NA	NA	MC5R	Melanocortin receptor 5	Pan troglodytes	MC5R	353	no
maker-000141F-pred_gff_AUGUSTUS-gene-22.29	protein coding	NA	NA	SNTG1	Gamma-1-syntrophin	Homo sapiens	SNTG1	525	no
maker-000143F-pred_gff_AUGUSTUS-gene-5.0	protein coding	NA	NA	---NA---	---NA---	---NA---	---NA---	67	yes
maker-000147F-pred_gff_AUGUSTUS-gene-6.28	protein coding	NA	NA	COHA1	Collagen alpha-1(XVII) chain	Homo sapiens	COL17A1	815	no
maker-000147F-pred_gff_genemark-gene-5.8	protein coding	NA	NA	---NA---	---NA---	---NA---	---NA---	194	yes
maker-000166F-pred_gff_AUGUSTUS-gene-18.0	protein coding	NA	NA	---NA---	---NA---	---NA---	---NA---	102	yes
maker-000172F-pred_gff_AUGUSTUS-gene-10.4	protein coding	NA	NA	RAB8A	Ras-related Rab-8A	Rattus norvegicus	Rab8a	206	no
maker-000183F-pred_gff_AUGUSTUS-gene-7.1	protein coding	NA	NA	LYAG	Lysosomal alpha-glucosidase	Mus musculus	Gaa	974	no
maker-000184F-pred_gff_AUGUSTUS-gene-15.12	protein coding	NA	NA	---NA---	---NA---	---NA---	---NA---	139	no
maker-000187F-pred_gff_AUGUSTUS-gene-4.7	protein coding	NA	NA	HME2A	Homeobox engrailed-2a	Danio rerio	eng2a	292	no
maker-000189F-pred_gff_AUGUSTUS-gene-9.35	protein coding	NA	NA	DHX9	ATP-dendent RNA helicase A	Pongo abelii	DHX9	1300	no
maker-000192F-pred_gff_AUGUSTUS-gene-5.14	protein coding	NA	NA	UTP6	U3 small nucleolar RNA-associated 6 homolog	Mus musculus	Utp6	595	no
maker-000193F-pred_gff_AUGUSTUS-gene-8.41	protein coding	NA	NA	NRP2	Neuropilin-2	Rattus norvegicus	Nrp2	978	no
maker-000197F-pred_gff_AUGUSTUS-gene-13.6	protein coding	NA	NA	HTF4	Transcription factor 12	Rattus norvegicus	Tcf12	718	no
maker-000200F-pred_gff_snap_masked-gene-3.10	protein coding	NA	NA	TPD54	Tumor D54	Homo sapiens	TPD52L2	273	yes
maker-000202F-pred_gff_genemark-gene-10.19	protein coding	NA	NA	PAXI1	PAX-interacting 1	Homo sapiens	PAXIP1	1108	no
maker-000203F-pred_gff_AUGUSTUS-gene-4.36	protein coding	NA	NA	KCND1	Potassium voltage-gated channel subfamily D member 1	Homo sapiens	KCND1	638	yes
maker-000204F-pred_gff_AUGUSTUS-gene-8.35	protein coding	NA	NA	PSMF1	Proteasome inhibitor PI31 subunit	Rattus norvegicus	Psmf1	257	no
maker-000208F-pred_gff_AUGUSTUS-gene-9.1	protein coding	NA	NA	DUS3	Dual scificity phosphatase 3	Pongo abelii	DUSP3	205	no
maker-000211F-pred_gff_genemark-gene-12.49	protein coding	NA	NA	DPYL5	Dihydropyrimidinase-related 5	Homo sapiens	DPYSL5	610	no
maker-000215F-pred_gff_AUGUSTUS-gene-5.1	protein coding	NA	NA	PAPD7	Non-canonical poly(A) RNA polymerase PAPD7	Mus musculus	Papd7	237	no
maker-000216F-pred_gff_AUGUSTUS-gene-5.37	protein coding	NA	NA	RFIP2	Rab11 family-interacting 2	Homo sapiens	RAB11FIP2	471	no
maker-000220F-pred_gff_AUGUSTUS-gene-6.32	protein coding	NA	NA	OLFL3	Olfactomedin 3	Xenopus laevis	olfml3	100	no
maker-000220F-pred_gff_genemark-gene-3.32	protein coding	NA	NA	---NA---	---NA---	---NA---	---NA---	130	no
maker-000221F-pred_gff_AUGUSTUS-gene-11.74	protein coding	NA	NA	ARC1A	Actin-related 2 3 complex subunit 1A	Homo sapiens	ARPC1A	454	no
maker-000226F-pred_gff_AUGUSTUS-gene-6.58	protein coding	NA	NA	HERC1	Probable E3 ubiquitin- ligase HERC1	Homo sapiens	HERC1	4896	no
maker-000228F-pred_gff_AUGUSTUS-gene-10.0	protein coding	NA	NA	PGTA	Geranylgeranyl transferase ty-2 subunit alpha	Homo sapiens	RABGGTA	583	no
maker-000230F-pred_gff_snap_masked-gene-11.44	protein coding	NA	NA	---NA---	---NA---	---NA---	---NA---	139	no
maker-000234F-pred_gff_AUGUSTUS-gene-7.17	protein coding	NA	NA	CORO7	Coronin-7	Bos taurus	CORO7	864	no
maker-000237F-pred_gff_AUGUSTUS-gene-4.126	protein coding	NA	NA	NQO1	NAD(P)H dehydrogenase	Cavia porcellus	NQO1	330	no
maker-000237F-pred_gff_AUGUSTUS-gene-4.2	protein coding	NA	NA	COG8	Conserved oligomeric Golgi complex subunit 8	Homo sapiens	COG8	592	no
maker-000243F-pred_gff_AUGUSTUS-gene-10.139	protein coding	NA	NA	MACF1	Microtubule-actin cross-linking factor 1	Rattus norvegicus	Macf1	2267	no
maker-000243F-pred_gff_AUGUSTUS-gene-2.11	protein coding	NA	NA	---NA---	---NA---	---NA---	---NA---	182	yes
maker-000244F-pred_gff_AUGUSTUS-gene-4.31	protein coding	NA	NA	DJB11	homolog subfamily B member 11	Pongo abelii	DNAJB11	389	no
maker-000259F-pred_gff_AUGUSTUS-gene-2.13	protein coding	NA	NA	ENTP7	Ectonucleoside triphosphate diphosphohydrolase 7	Homo sapiens	ENTPD7	521	no
maker-000264F-pred_gff_AUGUSTUS-gene-5.1	protein coding	NA	NA	CDK9	Cyclin-dendent kinase 9	Gallus gallus	CDK9	425	no
maker-000264F-pred_gff_AUGUSTUS-gene-8.0	protein coding	NA	NA	PTN11	Tyrosine- phosphatase non-receptor ty 11	Gallus gallus	PTPN11	602	no
maker-000267F-pred_gff_AUGUSTUS-gene-4.2	protein coding	NA	NA	---NA---	---NA---	---NA---	---NA---	122	no
maker-000270F-pred_gff_AUGUSTUS-gene-5.13	protein coding	NA	NA	SYMPK	Symplekin	Homo sapiens	SYMPK	1226	no
maker-000293F-pred_gff_AUGUSTUS-gene-7.31	protein coding	NA	NA	GNPAT	Dihydroxyacetone phosphate acyltransferase	Homo sapiens	PAT	674	no
maker-000296F-pred_gff_AUGUSTUS-gene-4.136	protein coding	NA	NA	TBK1	Serine threonine- kinase TBK1	Homo sapiens	TBK1	938	no
maker-000303F-pred_gff_AUGUSTUS-gene-1.15	protein coding	NA	NA	FREM1	FRAS1-related extracellular matrix 1	Mus musculus	Frem1	432	no
maker-000303F-pred_gff_AUGUSTUS-gene-2.0	protein coding	NA	NA	ELV1B	ELAV 1-B	Xenopus laevis	elavl1-b	559	no
maker-000313F-pred_gff_genemark-gene-6.53	protein coding	NA	NA	---NA---	---NA---	---NA---	---NA---	182	no
maker-000322F-pred_gff_AUGUSTUS-gene-6.2	protein coding	NA	NA	SPT45	Srmatogenesis-associated 45	Danio rerio	spata45	86	no
maker-000338F-pred_gff_AUGUSTUS-gene-5.44	protein coding	NA	NA	ASIC1	OPSTAAcid-sensing ion channel 1	Opsanus tau	asic1	522	yes
maker-000340F-pred_gff_AUGUSTUS-gene-5.114	protein coding	NA	NA	---NA---	---NA---	---NA---	---NA---	1442	no
maker-000344F-pred_gff_AUGUSTUS-gene-3.1	protein coding	NA	NA	LMBL4	Lethal(3)maliant brain tumor 4	Homo sapiens	L3MBTL4	465	no
maker-000359F-pred_gff_AUGUSTUS-gene-3.10	protein coding	NA	NA	SIA4B	CMP-N-acetylneuraminate-beta-galactosamide-alpha-2,3-sialyltransferase 2	Homo sapiens	ST3GAL2	223	no
maker-000369F-pred_gff_AUGUSTUS-gene-3.25	protein coding	NA	NA	XKR7	XK-related 7	Mus musculus	Xkr7	408	no
maker-000373F-pred_gff_AUGUSTUS-gene-4.56	protein coding	NA	NA	THS7A	Thrombospondin ty-1 domain-containing 7A	Homo sapiens	THSD7A	502	no
maker-000378F-pred_gff_AUGUSTUS-gene-2.10	protein coding	NA	NA	NU160	Nuclear pore complex Nup160	Homo sapiens	NUP160	1413	no
maker-000378F-pred_gff_AUGUSTUS-gene-4.194	protein coding	NA	NA	---NA---	---NA---	---NA---	---NA---	126	yes
maker-000395F-pred_gff_AUGUSTUS-gene-3.56	protein coding	NA	NA	---NA---	---NA---	---NA---	---NA---	95	yes
maker-000399F-pred_gff_AUGUSTUS-gene-2.2	protein coding	NA	NA	CRAM	TRYBBCysteine- acidic integral membrane	Trypanosoma brucei brucei	CRAM	307	no
maker-000408F-pred_gff_AUGUSTUS-gene-2.6	protein coding	NA	NA	VPS16	Vacuolar sorting-associated 16 homolog	Homo sapiens	VPS16	834	no
maker-000456F-pred_gff_AUGUSTUS-gene-1.57	protein coding	NA	NA	PDC6I	Programmed cell death 6-interacting	Xenopus laevis	pdcd6ip	867	no
maker-000457F-pred_gff_AUGUSTUS-gene-1.86	protein coding	NA	NA	ARFG2	ADP-ribosylation factor GTPase-activating 2	Mus musculus	Arfgap2	518	yes
maker-000464F-pred_gff_snap_masked-gene-1.87	protein coding	NA	NA	---NA---	---NA---	---NA---	---NA---	65	no
maker-000470F-pred_gff_AUGUSTUS-gene-1.9	protein coding	NA	NA	CO2A1	Collagen alpha-1(II) chain	Xenopus laevis	col2a1	1567	yes
maker-000500F-pred_gff_snap_masked-gene-0.11	protein coding	NA	NA	---NA---	---NA---	---NA---	---NA---	65	no
maker-000567F-pred_gff_AUGUSTUS-gene-0.9	protein coding	NA	NA	NOD2	Nucleotide-binding oligomerization domain-containing 2	Pan troglodytes	NOD2	725	no
maker-000647F-pred_gff_snap_masked-gene-0.81	protein coding	NA	NA	FBX3	F-box only 3	Homo sapiens	FBXO3	382	no
maker-000904F-pred_gff_AUGUSTUS-gene-0.0	protein coding	NA	NA	---NA---	---NA---	---NA---	---NA---	32	no

### Sheet: Table S10 Turquoise subset
Supplementary Table S10: Subset of WGCNA "turquoise" module intergenic lncRNAs (lincRNAs) whose neighbouring coding genes were also found inside the module. Functional annotation of coding genes is provided.
Gene_id	Closest_Gene_Number	Closest_coding_gene	Code	Description	Organism	Name	Length
MSTRG.10026	1	maker-000027F-pred_gff_AUGUSTUS-gene-16.0	ST7L	Suppressor of tumorigenicity 7 -like	Danio rerio	st7l	540
MSTRG.1007	1	maker-000001F-pred_gff_genemark-gene-109.17	UTRO	Utrophin	Homo sapiens	UTRN	2967
MSTRG.11978	1	maker-000033F-pred_gff_AUGUSTUS-gene-62.119	---NA---	---NA---	---NA---	---NA---	140
MSTRG.14033	1	maker-000045F-pred_gff_AUGUSTUS-gene-53.32	V26BL	Vacuolar sorting-associated 26B-like	Danio rerio	vps26bl	333
MSTRG.14799	1	maker-000049F-pred_gff_AUGUSTUS-gene-27.75	ZN197	Zinc finger 197	Homo sapiens	ZNF197	443
MSTRG.17070	1	maker-000065F-pred_gff_genemark-gene-7.84	---NA---	---NA---	---NA---	---NA---	171
MSTRG.17774	1	maker-000069F-pred_gff_AUGUSTUS-gene-26.44	CAC1E	DIPOMProbable voltage-dendent R-ty calcium channel subunit alpha-1E	Homo sapiens	CACNA1E	470
MSTRG.18367	1	maker-000073F-pred_gff_AUGUSTUS-gene-35.0	TSN	Translin	Mus musculus	Tsn	227
MSTRG.18738	1	maker-000076F-pred_gff_AUGUSTUS-gene-19.19	MPU1	Mannose-P-dolichol utilization defect 1	Mus musculus	Mpdu1	265
MSTRG.19027	1	maker-000078F-pred_gff_AUGUSTUS-gene-13.5	MOS	Serine threonine- kinase mos	Xenopus laevis	mos	332
MSTRG.19088	1	maker-000078F-pred_gff_genemark-gene-21.14	ST17A	Serine threonine- kinase 17A	Homo sapiens	STK17A	364
MSTRG.19619	1	maker-000082F-pred_gff_AUGUSTUS-gene-25.15	UN13A	unc-13 homolog A	Rattus norvegicus	Unc13a	1826
MSTRG.20161	1	maker-000085F-pred_gff_AUGUSTUS-gene-38.21	FZD1	Frizzled-1	Xenopus laevis	fzd1	302
MSTRG.22017	1	maker-000102F-pred_gff_AUGUSTUS-gene-8.24	IF4E	Eukaryotic translation initiation factor 4E	Xenopus laevis	eif4e	252
MSTRG.22284	1	maker-000105F-pred_gff_AUGUSTUS-gene-14.48	KAD4	Adenylate kinase mitochondrial	Pongo abelii	AK4	226
MSTRG.24883	1	maker-000131F-pred_gff_AUGUSTUS-gene-4.7	CD5R2	Cyclin-dendent kinase 5 activator 2	Mus musculus	Cdk5r2	295
MSTRG.24980	1	maker-000132F-pred_gff_genemark-gene-6.16	GLCI1	Glucocorticoid-induced transcript 1	Mus musculus	Glcci1	263
MSTRG.25188	1	maker-000134F-pred_gff_sp_masked-gene-4.23	KCNA2	RABITPotassium voltage-gated channel subfamily A member 2	Homo sapiens	KCNA2	498
MSTRG.25511	1	maker-000138F-pred_gff_AUGUSTUS-gene-19.1	MPP8	M-phase phospho 8	Homo sapiens	MPHOSPH8	877
MSTRG.25831	1	maker-000143F-pred_gff_AUGUSTUS-gene-8.20	PO3F4	POU class transcription factor 4	Xenopus tropicalis	pou3f4	292
MSTRG.26410	1	maker-000150F-pred_gff_AUGUSTUS-gene-16.49	B4GT6	Beta-1,4-galactosyltransferase 6	Rattus norvegicus	B4galt6	382
MSTRG.26831	1	maker-000154F-pred_gff_genemark-gene-21.33	CD53	Leukocyte surface antigen CD53	Mus musculus	Cd53	227
MSTRG.26834	1	maker-000154F-pred_gff_genemark-gene-21.33	CD53	Leukocyte surface antigen CD53	Mus musculus	Cd53	227
MSTRG.27086	1	maker-000158F-pred_gff_AUGUSTUS-gene-20.19	LNPB	Endoplasmic reticulum junction formation lunapark-B	Takifugu rubris	lnpkb	366
MSTRG.27806	1	maker-000166F-pred_gff_AUGUSTUS-gene-12.2	SCN2A	Sodium channel ty 2 subunit alpha	Homo sapiens	SCN2A	2107
MSTRG.28221	1	maker-000172F-pred_gff_AUGUSTUS-gene-13.0	LARGN	Largen	Homo sapiens	PRR16	510
MSTRG.28950	1	maker-000181F-pred_gff_AUGUSTUS-gene-8.1	UBXN4	UBX domain-containing 4	Homo sapiens	UBXN4	522
MSTRG.29684	1	maker-000193F-pred_gff_AUGUSTUS-gene-4.0	SOX1A	Transcription factor Sox-1a	Danio rerio	sox1a	354
MSTRG.30044	1	maker-000197F-pred_gff_AUGUSTUS-gene-1.3	SYK	Lysine--tRNA ligase	Mus musculus	Kars	603
MSTRG.30430	1	maker-000203F-pred_gff_AUGUSTUS-gene-9.3	S35A2	UDP-galactose translocator	Mus musculus	Slc35a2	366
MSTRG.30643	1	maker-000206F-pred_gff_AUGUSTUS-gene-4.0	CSTF3	Cleavage stimulation factor subunit 3	Homo sapiens	CSTF3	716
MSTRG.30918	1	maker-000212F-pred_gff_AUGUSTUS-gene-9.3	JUNB	CYPCATranscription factor jun-B	Cyprinus carpio	junb	363
MSTRG.31235	1	maker-000219F-pred_gff_AUGUSTUS-gene-12.79	ZN609	Zinc finger 609	Homo sapiens	ZNF609	1504
MSTRG.31506	1	maker-000225F-pred_gff_AUGUSTUS-gene-5.44	BC11A	B-cell lymphoma leukemia 11A	Homo sapiens	BCL11A	324
MSTRG.32452	1	maker-000243F-pred_gff_genemark-gene-4.39	---NA---	---NA---	---NA---	---NA---	38
MSTRG.33692	1	maker-000271F-pred_gff_AUGUSTUS-gene-1.21	TEFF1	Tomoregulin-1	Homo sapiens	TMEFF1	372
MSTRG.33694	1	maker-000271F-pred_gff_AUGUSTUS-gene-1.21	TEFF1	Tomoregulin-1	Homo sapiens	TMEFF1	372
MSTRG.33970	1	maker-000276F-pred_gff_sp_masked-gene-8.54	I2B2B	Interferon regulatory factor 2-binding 2-B	Danio rerio	irf2bp2b	483
MSTRG.3417	1	maker-000007F-pred_gff_genemark-gene-5.9	ASTN1	Astrotactin-1	Homo sapiens	ASTN1	959
MSTRG.34669	1	maker-000293F-pred_gff_AUGUSTUS-gene-5.8	MORO	MORSAMoronecidin	Morone saxatilis	---NA---	72
MSTRG.35572	1	maker-000315F-pred_gff_AUGUSTUS-gene-3.3	LCA5	Lebercilin	Homo sapiens	LCA5	687
MSTRG.37125	1	maker-000362F-pred_gff_AUGUSTUS-gene-4.12	MYO15	Unconventional myosin-XV	Mus musculus	Myo15a	959
MSTRG.37126	1	maker-000362F-pred_gff_AUGUSTUS-gene-4.12	MYO15	Unconventional myosin-XV	Mus musculus	Myo15a	959
MSTRG.37450	1	maker-000374F-pred_gff_AUGUSTUS-gene-1.1	CDC11	YEASTCell division control 11	Saccharomyces cerevisiae (strain ATCC 204508 S288c)	CDC11	472
MSTRG.37966	1	maker-000390F-pred_gff_sp_masked-gene-3.5	---NA---	---NA---	---NA---	---NA---	145
MSTRG.38252	1	maker-000400F-pred_gff_genemark-gene-3.179	---NA---	---NA---	---NA---	---NA---	51
MSTRG.38774	1	maker-000422F-pred_gff_AUGUSTUS-gene-2.82	SMG1	Serine threonine- kinase SMG1	Mus musculus	Smg1	3651
MSTRG.3933	1	maker-000007F-pred_gff_AUGUSTUS-gene-111.9	SCHI1	Schwannomin-interacting 1	Homo sapiens	SCHIP1	244
MSTRG.39550	1	maker-000463F-pred_gff_AUGUSTUS-gene-1.7	CDK15	Cyclin-dendent kinase 15	Danio rerio	cdk15	155
MSTRG.39760	1	maker-000475F-pred_gff_AUGUSTUS-gene-1.9	KIF1C	Kinesin KIF1C	Mus musculus	Kif1c	414
MSTRG.40576	1	maker-000536F-pred_gff_AUGUSTUS-gene-0.16	S11IP	Serine threonine- kinase 11-interacting	Gallus gallus	STK11IP	1206
MSTRG.40718	1	maker-000540F-pred_gff_AUGUSTUS-gene-0.12	ZN638	Zinc finger 638	Mus musculus	Znf638	1047
MSTRG.4179	1	maker-000008F-pred_gff_AUGUSTUS-gene-54.0	PCD16	Protocadherin-16	Homo sapiens	DCHS1	647
MSTRG.41939	1	maker-000694F-pred_gff_genemark-gene-0.7	---NA---	---NA---	---NA---	---NA---	56
MSTRG.42287	1	maker-000768F-pred_gff_AUGUSTUS-gene-0.1	GRM6	Metabotropic glutamate receptor 6	Homo sapiens	GRM6	310
MSTRG.42680	1	maker-000879F-pred_gff_genemark-gene-0.26	MECP2	Methyl- -binding 2	Homo sapiens	MECP2	755
MSTRG.4932	1	maker-000010F-pred_gff_AUGUSTUS-gene-105.21	---NA---	---NA---	---NA---	---NA---	169
MSTRG.5549	1	maker-000013F-pred_gff_AUGUSTUS-gene-50.4	FXL14	F-box LRR-reat 14	Mus musculus	Fbxl14	403
MSTRG.5761	1	maker-000014F-pred_gff_genemark-gene-16.23	AAK1	PIGAP2-associated kinase 1	Bos taurus	AAK1	851
MSTRG.6151	1	maker-000015F-pred_gff_AUGUSTUS-gene-9.13	DJC30	homolog subfamily C member 30	Mus musculus	Dnajc30	382
MSTRG.6560	1	maker-000016F-pred_gff_AUGUSTUS-gene-43.65	EFR3B	EFR3 homolog B	Danio rerio	efr3b	843
MSTRG.6830	1	maker-000017F-pred_gff_genemark-gene-10.6	CAD17	Cadherin-17	Homo sapiens	CDH17	867
MSTRG.7524	1	maker-000018F-pred_gff_AUGUSTUS-gene-73.4	TYY1	Transcriptional repressor YY1	Homo sapiens	YY1	350
MSTRG.8036	1	maker-000020F-pred_gff_AUGUSTUS-gene-65.8	CHSTB	Carbohyde sulfotransferase 11	Rattus norvegicus	Chst11	338
MSTRG.8733	1	maker-000023F-pred_gff_AUGUSTUS-gene-36.0	SSUH2	SSUH2 homolog	Danio rerio	ssuh2	347
MSTRG.9073	1	maker-000024F-pred_gff_AUGUSTUS-gene-38.39	RFOX1	RNA binding fox-1 homolog 1	Danio rerio	rbfox1	120
MSTRG.9297	1	maker-000025F-pred_gff_AUGUSTUS-gene-1.10	SWAHA	Ankyrin reat domain-containing SOWAHA	Mus musculus	Sowaha	288
MSTRG.17899	2	maker-000070F-pred_gff_AUGUSTUS-gene-2.76; maker-000070F-pred_gff_AUGUSTUS-gene-2.71	GSTA	Glutathione S-transferase A OS	Pleuronectes platessa	---NA---	226; 264

### Sheet: Table S11 WGCNA + DE subset
Supplementary Table S11: Subset of WGCNA turquoise module lincRNAs that are also differentially expressed (DE), as found with Deseq2. Functional annotation of coding genes is provided.
lincRNA gene_id	Closest_Gene_Number	Closest_coding_gene	Code	Description	Organism	Name	Length
MSTRG.1007	1	maker-000001F-pred_gff_genemark-gene-109.17	UTRO	Utrophin	Homo sapiens	UTRN	2967
MSTRG.10923	1	maker-000030F-pred_gff_AUGUSTUS-gene-4.167	AKAP6	A-kinase anchor 6	Rattus norvegicus	Akap6	1262
MSTRG.11459	1	maker-000031F-pred_gff_AUGUSTUS-gene-51.33	ABH2A	Monoacylglycerol lipase ABHD2-A	Danio rerio	abhd2a	431
MSTRG.11978	1	maker-000033F-pred_gff_AUGUSTUS-gene-62.119	---NA---	---NA---	---NA---	---NA---	140
MSTRG.1346	1	maker-000002F-pred_gff_AUGUSTUS-gene-31.59	---NA---	---NA---	---NA---	---NA---	87
MSTRG.13468	1	maker-000041F-pred_gff_AUGUSTUS-gene-9.90	NMDE3	Glutamate receptor NMDA 2C	Rattus norvegicus	Grin2c	704
MSTRG.14541	1	maker-000047F-pred_gff_sp_masked-gene-54.31	---NA---	---NA---	---NA---	---NA---	---NA---
MSTRG.17774	1	maker-000069F-pred_gff_AUGUSTUS-gene-26.44	CAC1E	DIPOMProbable voltage-dendent R-ty calcium channel subunit alpha-1E	Homo sapiens	CACNA1E	470
MSTRG.17899	2	maker-000070F-pred_gff_AUGUSTUS-gene-2.76; maker-000070F-pred_gff_AUGUSTUS-gene-2.71	GSTA	Glutathione S-transferase A OS	Pleuronectes platessa	#N/A	226; 264
MSTRG.19027	1	maker-000078F-pred_gff_AUGUSTUS-gene-13.5	MOS	Serine threonine- kinase mos	Xenopus laevis	mos	332
MSTRG.19616	1	maker-000082F-pred_gff_genemark-gene-24.8	TFE2	Transcription factor E2-alpha	Xenopus laevis	tcf3	397
MSTRG.20035	1	maker-000085F-pred_gff_sp_masked-gene-2.4	---NA---	---NA---	---NA---	---NA---	---NA---
MSTRG.22238	1	maker-000104F-pred_gff_AUGUSTUS-gene-29.85	UBE2A	Ubiquitin-conjugating enzyme E2 A	Mus musculus	Ube2a	162
MSTRG.23398	1	maker-000116F-pred_gff_AUGUSTUS-gene-18.2	MAGI1	Membrane-associated guanylate WW and PDZ domain-containing 1	Homo sapiens	MAGI1	69
MSTRG.24390	1	maker-000127F-pred_gff_AUGUSTUS-gene-10.44	---NA---	---NA---	---NA---	---NA---	171
MSTRG.25001	1	maker-000132F-pred_gff_AUGUSTUS-gene-11.10	ARHG2	Rho guanine nucleotide exchange factor 2	Rattus norvegicus	Arhgef2	902
MSTRG.25142	1	maker-000133F-pred_gff_AUGUSTUS-gene-23.101	DGKK	Diacylglycerol kinase kappa	Homo sapiens	DGKK	932
MSTRG.26562	1	maker-000151F-pred_gff_sp_masked-gene-21.68	---NA---	---NA---	---NA---	---NA---	---NA---
MSTRG.26831	1	maker-000154F-pred_gff_genemark-gene-21.33	CD53	Leukocyte surface antigen CD53	Mus musculus	Cd53	227
MSTRG.27211	1	maker-000159F-pred_gff_AUGUSTUS-gene-20.0	VIPR2	Vasoactive intestinal polyptide receptor 2	Mus musculus	Vipr2	681
MSTRG.27335	1	maker-000161F-pred_gff_AUGUSTUS-gene-12.41	SYN3	Synapsin-3	Homo sapiens	SYN3	277
MSTRG.27866	1	maker-000167F-pred_gff_AUGUSTUS-gene-10.4	GIMA7	GTPase IMAP family member 7	Homo sapiens	GIMAP7	333
MSTRG.29417	1	maker-000188F-pred_gff_genemark-gene-14.46	HMR1	Major histocompatibility complex class I-related gene	Rattus norvegicus	Mr1	434
MSTRG.29665	1	maker-000192F-pred_gff_sp_masked-gene-14.13	---NA---	---NA---	---NA---	---NA---	---NA---
MSTRG.31506	1	maker-000225F-pred_gff_AUGUSTUS-gene-5.44	BC11A	B-cell lymphoma leukemia 11A	Homo sapiens	BCL11A	324
MSTRG.32060	1	maker-000234F-pred_gff_AUGUSTUS-gene-7.15	---NA---	---NA---	---NA---	---NA---	93
MSTRG.32612	1	maker-000248F-pred_gff_AUGUSTUS-gene-7.45	---NA---	---NA---	---NA---	---NA---	185
MSTRG.33008	1	maker-000257F-pred_gff_AUGUSTUS-gene-4.54	PPT1	Palmitoyl- thioesterase 1	Mus musculus	Ppt1	132
MSTRG.3417	1	maker-000007F-pred_gff_genemark-gene-5.9	ASTN1	Astrotactin-1	Homo sapiens	ASTN1	959
MSTRG.37408	1	maker-000373F-pred_gff_genemark-gene-1.7	G2E3	G2 M phase-scific E3 ubiquitin- ligase	Gallus gallus	G2E3	538
MSTRG.37462	1	maker-000374F-pred_gff_genemark-gene-4.108	DUS28	Dual scificity phosphatase 28	Homo sapiens	DUSP28	78
MSTRG.37468	1	maker-000374F-pred_gff_genemark-gene-4.81	CQ113	Transmembrane C17orf113	Homo sapiens	C17orf113	866
MSTRG.38201	1	maker-000399F-pred_gff_AUGUSTUS-gene-3.138	ISY1	Pre-mRNA-splicing factor ISY1 homolog	Rattus norvegicus	Isy1	179
MSTRG.38563	1	maker-000410F-pred_gff_AUGUSTUS-gene-2.119	SAMD7	Sterile alpha motif domain-containing 7	Homo sapiens	SAMD7	524
MSTRG.38672	1	maker-000418F-pred_gff_AUGUSTUS-gene-3.69	GUF1	Translation factor mitochondrial	Homo sapiens	GUF1	675
MSTRG.38789	1	maker-000422F-pred_gff_genemark-gene-2.27	---NA---	---NA---	---NA---	---NA---	173
MSTRG.39533	1	maker-000463F-pred_gff_AUGUSTUS-gene-0.3	---NA---	---NA---	---NA---	---NA---	109
MSTRG.39550	1	maker-000463F-pred_gff_AUGUSTUS-gene-1.7	CDK15	Cyclin-dendent kinase 15	Danio rerio	cdk15	155
MSTRG.39737	1	maker-000475F-pred_gff_AUGUSTUS-gene-0.0	BTNL3	Butyrophilin 3	Homo sapiens	BTNL3	216
MSTRG.40090	1	maker-000495F-pred_gff_genemark-gene-1.28	---NA---	---NA---	---NA---	---NA---	23
MSTRG.40718	1	maker-000540F-pred_gff_AUGUSTUS-gene-0.12	ZN638	Zinc finger 638	Mus musculus	Znf638	1047
MSTRG.40939	1	maker-000567F-pred_gff_AUGUSTUS-gene-0.9	NOD2	Nucleotide-binding oligomerization domain-containing 2	Pan troglodytes	NOD2	725
MSTRG.40958	1	maker-000569F-pred_gff_AUGUSTUS-gene-0.12	---NA---	---NA---	---NA---	---NA---	201
MSTRG.41123	1	maker-000589F-pred_gff_AUGUSTUS-gene-0.2	ONEC2	One cut domain family member 2	Homo sapiens	ONECUT2	134
MSTRG.41658	1	maker-000649F-pred_gff_AUGUSTUS-gene-0.0	TBA4B	tubulin alpha-4B	Homo sapiens	TUBA4B	167
MSTRG.4179	1	maker-000008F-pred_gff_AUGUSTUS-gene-54.0	PCD16	Protocadherin-16	Homo sapiens	DCHS1	647
MSTRG.4369	1	maker-000008F-pred_gff_genemark-gene-90.43	KAT5	Histone acetyltransferase KAT5	Rattus norvegicus	Kat5	499
MSTRG.4527	1	maker-000010F-pred_gff_AUGUSTUS-gene-7.0	CADH7	Cadherin-7	Homo sapiens	CDH7	812
MSTRG.5031	1	maker-000011F-pred_gff_AUGUSTUS-gene-30.7	---NA---	---NA---	---NA---	---NA---	146
MSTRG.6151	1	maker-000015F-pred_gff_AUGUSTUS-gene-9.13	DJC30	homolog subfamily C member 30	Mus musculus	Dnajc30	382
MSTRG.6507	1	maker-000016F-pred_gff_AUGUSTUS-gene-33.0	---NA---	---NA---	---NA---	---NA---	90
MSTRG.9073	1	maker-000024F-pred_gff_AUGUSTUS-gene-38.39	RFOX1	RNA binding fox-1 homolog 1	Danio rerio	rbfox1	120

### Sheet: Table S12 Trans-acting lincRNA 
Supplementary Table S12: Coding genes that were correlated with lincRNAs. "Nb_DElincRNAs" indicates the number of differentially expressed (DE) lincRNAs that were correlated with coding genes. "Nb_DElincRNAs" that equals to 0 means the coding gene is not DE. "Nb_WGCNAlincRNAs" indicates the number of lincRNAs that were correlated with coding genes in turquoise module. "Nb_WGCNAlincRNAs" that equals to 0 means the coding gene is not in turquoise module.
Coding_gene	Gene_name (Gene description)	Nb_DElincRNAs	DElincRNAs	Nb_WGCNAlincRNAs	WGCNAlincRNAs
maker-000000F-pred_gff_AUGUSTUS-gene-99.49	CXCR3_BOVIN C-X-C chemokine receptor type 3	1	MSTRG.34247(Non-neigbour;p=6.19e-07;rho=0.9310134)	0	-
maker-000000F-pred_gff_genemark-gene-29.14	THS7A_HUMAN Thrombospondin type-1 domain-containing 7A	1	MSTRG.4369(Non-neigbour;p=1.011e-06;rho=0.9035409)	1	MSTRG.4369(Non-neigbour;p=1.011e-06;rho=0.9035409)
maker-000000F-pred_gff_snap_masked-gene-61.8	T53I1_HUMAN Tumor p53-inducible nuclear 1	1	MSTRG.11459(Non-neigbour;p=1.002e-06;rho=0.9041514)	1	MSTRG.11459(Non-neigbour;p=1.002e-06;rho=0.9041514)
maker-000001F-pred_gff_AUGUSTUS-gene-103.41	MUC24_RAT Sialomucin core 24	1	MSTRG.25001(Non-neigbour;p=9.76e-07;rho=0.9059829)	1	MSTRG.25001(Non-neigbour;p=9.76e-07;rho=0.9059829)
maker-000001F-pred_gff_AUGUSTUS-gene-105.0	ESR1_ORYLA Estrogen receptor	2	MSTRG.30374(Non-neigbour;p=9.936e-07;rho=0.9047619);MSTRG.25142(Non-neigbour;p=1.02e-06;rho=0.9029304)	0	-
maker-000001F-pred_gff_AUGUSTUS-gene-4.16	HMBX1_HUMAN Homeobox-containing 1	1	MSTRG.1346(Non-neigbour;p=8.435e-07;rho=0.9151404)	1	MSTRG.1346(Non-neigbour;p=8.435e-07;rho=0.9151404)
maker-000002F-pred_gff_AUGUSTUS-gene-110.24	PLCA_HUMA N1-acyl-sn-glycerol-3-phosphate acyltransferase alpha	1	MSTRG.11459(Non-neigbour;p=9.936e-07;rho=0.9047619)	0	-
maker-000002F-pred_gff_AUGUSTUS-gene-50.8	ZN618_MOUSE Zinc finger 618	1	MSTRG.4369(Non-neigbour;p=7.123e-07;rho=0.9242979)	1	MSTRG.4369(Non-neigbour;p=7.123e-07;rho=0.9242979)
maker-000002F-pred_gff_AUGUSTUS-gene-90.10	PHYD1_DANRE Phytanoyl- dioxygenase domain-containing 1	1	MSTRG.16266(Non-neigbour;p=7.644e-07;rho=0.9206349)	0	-
maker-000002F-pred_gff_AUGUSTUS-gene-93.26	SIA7C_RAT Alpha-N-acetylgalactosaminide alpha-2,6-sialyltransferase 3	1	MSTRG.22288(Non-neigbour;p=9.76e-07;rho=0.9059829)	0	-
maker-000003F-pred_gff_AUGUSTUS-gene-70.8	RT36_MOUS E28S ribosomal mitochondrial	1	MSTRG.22288(Non-neigbour;p=1.029e-06;rho=0.9023199)	0	-
maker-000003F-pred_gff_AUGUSTUS-gene-9.26	KCNT1_HUMAN Potassium channel subfamily T member 1	1	MSTRG.4369(Non-neigbour;p=5.86e-07;rho=0.9334554)	1	MSTRG.4369(Non-neigbour;p=5.86e-07;rho=0.9334554)
maker-000004F-pred_gff_AUGUSTUS-gene-24.7	KCMA1_HUMAN Calcium-activated potassium channel subunit alpha-1	1	MSTRG.4369(Non-neigbour;p=7.994e-07;rho=0.9181929)	1	MSTRG.4369(Non-neigbour;p=7.994e-07;rho=0.9181929)
maker-000004F-pred_gff_AUGUSTUS-gene-37.17	SORC1_HUMANVP S10 domain-containing receptor 1	1	MSTRG.4369(Non-neigbour;p=1.002e-06;rho=0.9041514)	1	MSTRG.4369(Non-neigbour;p=1.002e-06;rho=0.9041514)
maker-000006F-pred_gff_AUGUSTUS-gene-5.40	UBP46_DANRE Ubiquitin carboxyl-terminal hydrolase 46	1	MSTRG.4369(Non-neigbour;p=6.951e-07;rho=0.9255189)	1	MSTRG.4369(Non-neigbour;p=6.951e-07;rho=0.9255189)
maker-000006F-pred_gff_snap_masked-gene-96.22	EPHB3_CHICK Ephrin type-B receptor 3 (Fragment)	1	MSTRG.4369(Non-neigbour;p=7.644e-07;rho=0.9206349)	1	MSTRG.4369(Non-neigbour;p=7.644e-07;rho=0.9206349)
maker-000007F-pred_gff_AUGUSTUS-gene-103.15	ACSL3_HUMAN Long-chain-fatty-acid-- ligase 3	1	MSTRG.4369(Non-neigbour;p=1.02e-06;rho=0.9029304)	0	-
maker-000007F-pred_gff_AUGUSTUS-gene-80.35	CSTN2_MOUSE Calsyntenin-2	1	MSTRG.4369(Non-neigbour;p=9.672e-07;rho=0.9065934)	1	MSTRG.4369(Non-neigbour;p=9.672e-07;rho=0.9065934)
maker-000008F-pred_gff_AUGUSTUS-gene-24.5	SNX12_HUMAN Sorting nexin-12	1	MSTRG.22288(Non-neigbour;p=9.936e-07;rho=0.9047619)	0	-
maker-000008F-pred_gff_AUGUSTUS-gene-67.13	PIPNA_BOVIN Phosphatidylinositol transfer alpha isoform	1	MSTRG.4369(Non-neigbour;p=9.142e-07;rho=0.9102564)	1	MSTRG.4369(Non-neigbour;p=9.142e-07;rho=0.9102564)
maker-000008F-pred_gff_AUGUSTUS-gene-98.65	RN167_MOUSE E3 ubiquitin- ligase RNF167	1	MSTRG.11459(Non-neigbour;p=7.209e-07;rho=0.9236874)	0	-
maker-000008F-pred_gff_genemark-gene-76.35	-	1	MSTRG.24622(Non-neigbour;p=1.074e-11;rho=0.9204702)	0	-
maker-000013F-pred_gff_AUGUSTUS-gene-14.6	PTN5_HUMAN Tyrosine- phosphatase non-receptor type 5	1	MSTRG.1346(Non-neigbour;p=6.357e-07;rho=0.9297924)	1	MSTRG.1346(Non-neigbour;p=6.357e-07;rho=0.9297924)
maker-000013F-pred_gff_AUGUSTUS-gene-3.22	FRM4A_MOUSEFER M domain-containing 4A	1	MSTRG.4369(Non-neigbour;p=4.148e-07;rho=0.9468864)	1	MSTRG.4369(Non-neigbour;p=4.148e-07;rho=0.9468864)
maker-000013F-pred_gff_AUGUSTUS-gene-46.2	UBE2H_MOUSE Ubiquitin-conjugating enzyme E2 H	1	MSTRG.11459(Non-neigbour;p=9.584e-07;rho=0.9072039)	0	-
maker-000013F-pred_gff_AUGUSTUS-gene-7.17	TRABD_HUMA N domain-containing	1	MSTRG.11459(Non-neigbour;p=1.046e-06;rho=0.9010989)	1	MSTRG.11459(Non-neigbour;p=1.046e-06;rho=0.9010989)
maker-000013F-pred_gff_genemark-gene-61.2	HIPK2_HUMAN Homeodomain-interacting kinase 2	1	MSTRG.24622(Non-neigbour;p=7.644e-07;rho=0.9206349)	0	-
maker-000014F-pred_gff_AUGUSTUS-gene-41.64	RHBT2_HUMAN Rho-related BTB domain-containing 2	1	MSTRG.2126(Non-neigbour;p=7.644e-07;rho=0.9206349)	0	-
maker-000014F-pred_gff_genemark-gene-16.23	AAK1_BOVINA P2-associated kinase 1	1	MSTRG.4369(Non-neigbour;p=8.611e-07;rho=0.9139194)	1	MSTRG.4369(Non-neigbour;p=8.611e-07;rho=0.9139194)
maker-000014F-pred_gff_snap_masked-gene-6.3	HECD4_HUMAN Probable E3 ubiquitin- ligase HECTD4	1	MSTRG.4369(Non-neigbour;p=4.902e-07;rho=0.9407814)	1	MSTRG.4369(Non-neigbour;p=4.902e-07;rho=0.9407814)
maker-000018F-pred_gff_AUGUSTUS-gene-48.16	RYR3_HUMAN Ryanodine receptor 3	1	MSTRG.4369(Non-neigbour;p=3.304e-07;rho=0.9542125)	1	MSTRG.4369(Non-neigbour;p=3.304e-07;rho=0.9542125)
maker-000020F-pred_gff_AUGUSTUS-gene-6.14	STK38_PONAB Serine threonine- kinase 38	1	MSTRG.34247(Non-neigbour;p=1.211e-12;rho=0.9335979)	0	-
maker-000022F-pred_gff_AUGUSTUS-gene-59.37	ANKF1_HUMAN Ankyrin repeat and fibronectin type-III domain-containing 1	1	MSTRG.4369(Non-neigbour;p=8.435e-07;rho=0.9151404)	1	MSTRG.4369(Non-neigbour;p=8.435e-07;rho=0.9151404)
maker-000023F-pred_gff_AUGUSTUS-gene-38.24	PDZD4_HUMANPD Z domain-containing 4	1	MSTRG.31506(Non-neigbour;p=8.788e-07;rho=0.9126984)	1	MSTRG.31506(Non-neigbour;p=8.788e-07;rho=0.9126984)
maker-000023F-pred_gff_AUGUSTUS-gene-53.27	SC6A6_RAT Sodium- and chloride-dependent taurine transporter	1	MSTRG.34247(Non-neigbour;p=3.931e-07;rho=0.9487179)	0	-
maker-000023F-pred_gff_AUGUSTUS-gene-75.85	ELK4_MOUSEET S domain-containing Elk-4	1	MSTRG.25001(Non-neigbour;p=9.672e-07;rho=0.9065934)	1	MSTRG.25001(Non-neigbour;p=9.672e-07;rho=0.9065934)
maker-000024F-pred_gff_genemark-gene-24.21	ZN729_HUMAN Zinc finger 729	1	MSTRG.4369(Non-neigbour;p=8.7e-07;rho=0.9133089)	1	MSTRG.4369(Non-neigbour;p=8.7e-07;rho=0.9133089)
maker-000024F-pred_gff_snap_masked-gene-40.16	TNC18_MOUSE Trinucleotide repeat-containing gene 18	1	MSTRG.1346(Non-neigbour;p=8.877e-07;rho=0.9120879)	1	MSTRG.1346(Non-neigbour;p=8.877e-07;rho=0.9120879)
maker-000025F-pred_gff_AUGUSTUS-gene-48.5	TSTD1_HUMAN Thiosulfate:glutathione sulfurtransferase	1	MSTRG.22288(Non-neigbour;p=5.86e-07;rho=0.9334554)	0	-
maker-000025F-pred_gff_AUGUSTUS-gene-57.5	FOXO4_MOUSE Forkhead box O4	1	MSTRG.22288(Non-neigbour;p=1.011e-06;rho=0.9035409)	0	-
maker-000026F-pred_gff_AUGUSTUS-gene-66.3	ZMIZ1_HUMAN Zinc finger MIZ domain-containing 1	1	MSTRG.4369(Non-neigbour;p=7.037e-07;rho=0.9249084)	1	MSTRG.4369(Non-neigbour;p=7.037e-07;rho=0.9249084)
maker-000030F-pred_gff_AUGUSTUS-gene-21.80	SYT16_HUMAN Synaptotagmin-16	1	MSTRG.1346(Non-neigbour;p=8.258e-07;rho=0.9163614)	1	MSTRG.1346(Non-neigbour;p=8.258e-07;rho=0.9163614)
maker-000031F-pred_gff_AUGUSTUS-gene-36.2	NHS_HUMAN Nance-Horan syndrome	1	MSTRG.4369(Non-neigbour;p=7.296e-07;rho=0.9230769)	1	MSTRG.4369(Non-neigbour;p=7.296e-07;rho=0.9230769)
maker-000033F-pred_gff_genemark-gene-16.43	SACS_HUMAN Sacsin	1	MSTRG.4369(Non-neigbour;p=8.082e-07;rho=0.9175824)	0	-
maker-000035F-pred_gff_AUGUSTUS-gene-48.1	RAC3_MOUSE Ras-related C3 botulinum toxin substrate 3	1	MSTRG.4369(Non-neigbour;p=9.584e-07;rho=0.9072039)	1	MSTRG.4369(Non-neigbour;p=9.584e-07;rho=0.9072039)
maker-000035F-pred_gff_genemark-gene-45.9	REEP3_DANRE Receptor expression-enhancing 3	1	MSTRG.34247(Non-neigbour;p=4.979e-07;rho=0.9401709)	0	-
maker-000036F-pred_gff_AUGUSTUS-gene-56.28	URFB1_HUMANUHR F1-binding 1	1	MSTRG.4369(Non-neigbour;p=9.848e-07;rho=0.9053724)	0	-
maker-000038F-pred_gff_AUGUSTUS-gene-14.32	-	1	MSTRG.4369(Non-neigbour;p=6.441e-07;rho=0.9291819)	1	MSTRG.4369(Non-neigbour;p=6.441e-07;rho=0.9291819)
maker-000040F-pred_gff_AUGUSTUS-gene-22.6	ZBT44_HUMAN Zinc finger and BTB domain-containing 44	1	MSTRG.4369(Non-neigbour;p=9.142e-07;rho=0.9102564)	1	MSTRG.4369(Non-neigbour;p=9.142e-07;rho=0.9102564)
maker-000046F-pred_gff_AUGUSTUS-gene-32.22	FMNL3_DANRE Formin 3	2	MSTRG.30374(Non-neigbour;p=1.046e-06;rho=0.9010989);MSTRG.25142(Non-neigbour;p=1.002e-06;rho=0.9041514)	1	MSTRG.25142(Non-neigbour;p=1.002e-06;rho=0.9041514)
maker-000047F-pred_gff_AUGUSTUS-gene-37.2	GGH_HUMAN Gamma-glutamyl hydrolase	1	MSTRG.24622(Non-neigbour;p=1.02e-06;rho=0.9029304)	0	-
maker-000047F-pred_gff_AUGUSTUS-gene-47.70	IF1AX_PONAB Eukaryotic translation initiation factor X-chromosomal	1	MSTRG.30374(Non-neigbour;p=9.407e-07;rho=0.9084249)	0	-
maker-000048F-pred_gff_AUGUSTUS-gene-53.56	CENPL_DANRE Centromere L	1	MSTRG.25142(Non-neigbour;p=6.866e-07;rho=0.9261294)	0	-
maker-000049F-pred_gff_AUGUSTUS-gene-13.18	F19A1_HUMA N FAM19A1	1	MSTRG.4369(Non-neigbour;p=9.936e-07;rho=0.9047619)	1	MSTRG.4369(Non-neigbour;p=9.936e-07;rho=0.9047619)
maker-000052F-pred_gff_AUGUSTUS-gene-38.4	C2AIL_HUMANCDK N2AIP N-terminal	1	MSTRG.11459(Non-neigbour;p=1.037e-06;rho=0.9017094)	0	-
maker-000052F-pred_gff_genemark-gene-25.25	NSD1_MOUSE Histone-lysine N- H3 lysine-36 and H4 lysine-20 specific	1	MSTRG.31506(Non-neigbour;p=1.011e-06;rho=0.9035409)	1	MSTRG.31506(Non-neigbour;p=1.011e-06;rho=0.9035409)
maker-000053F-pred_gff_AUGUSTUS-gene-38.1	ACER2_HUMAN Alkaline ceramidase 2	1	MSTRG.34247(Non-neigbour;p=9.142e-07;rho=0.9102564)	0	-
maker-000054F-pred_gff_AUGUSTUS-gene-19.5	-	1	MSTRG.4369(Non-neigbour;p=6.695e-07;rho=0.9273504)	1	MSTRG.4369(Non-neigbour;p=6.695e-07;rho=0.9273504)
maker-000054F-pred_gff_AUGUSTUS-gene-29.18	EPHA3_CHICK Ephrin type-A receptor 3	1	MSTRG.4369(Non-neigbour;p=7.906e-07;rho=0.9188034)	1	MSTRG.4369(Non-neigbour;p=7.906e-07;rho=0.9188034)
maker-000055F-pred_gff_AUGUSTUS-gene-35.2	SOCS5_MOUSE Suppressor of cytokine signaling 5	1	MSTRG.4369(Non-neigbour;p=9.319e-07;rho=0.9090354)	1	MSTRG.4369(Non-neigbour;p=9.319e-07;rho=0.9090354)
maker-000055F-pred_gff_AUGUSTUS-gene-50.2	BC11A_MOUSE B-cell lymphoma leukemia 11A	1	MSTRG.4369(Non-neigbour;p=9.672e-07;rho=0.9065934)	1	MSTRG.4369(Non-neigbour;p=9.672e-07;rho=0.9065934)
maker-000055F-pred_gff_AUGUSTUS-gene-6.6	HS12A_MOUSE Heat shock 70 kDa 12A	1	MSTRG.4369(Non-neigbour;p=7.014e-11;rho=0.9070371)	1	MSTRG.4369(Non-neigbour;p=7.014e-11;rho=0.9070371)
maker-000058F-pred_gff_AUGUSTUS-gene-39.51	SE6L1_HUMAN Seizure 6	1	MSTRG.4369(Non-neigbour;p=1.02e-06;rho=0.9029304)	1	MSTRG.4369(Non-neigbour;p=1.02e-06;rho=0.9029304)
maker-000061F-pred_gff_AUGUSTUS-gene-24.53	SMRC2_HUMANSW I SNF complex subunit SMARCC2	1	MSTRG.4369(Non-neigbour;p=1.002e-06;rho=0.9041514)	1	MSTRG.4369(Non-neigbour;p=1.002e-06;rho=0.9041514)
maker-000061F-pred_gff_AUGUSTUS-gene-27.25	SCN8A_RAT Sodium channel type 8 subunit alpha	1	MSTRG.4369(Non-neigbour;p=8.346e-07;rho=0.9157509)	1	MSTRG.4369(Non-neigbour;p=8.346e-07;rho=0.9157509)
maker-000061F-pred_gff_AUGUSTUS-gene-48.2	VAMP3_RAT Vesicle-associated membrane 3	3	MSTRG.34247(Non-neigbour;p=8.17e-07;rho=0.9169719);MSTRG.22288(Non-neigbour;p=6.695e-07;rho=0.9273504);MSTRG.11459(Non-neigbour;p=1.037e-06;rho=0.9017094)	1	MSTRG.11459(Non-neigbour;p=1.037e-06;rho=0.9017094)
maker-000061F-pred_gff_AUGUSTUS-gene-48.7	SPCS1_PIG Signal peptidase complex subunit 1	1	MSTRG.22288(Non-neigbour;p=8.346e-07;rho=0.9157509)	0	-
maker-000061F-pred_gff_AUGUSTUS-gene-9.4	PB1_MOUS E polybromo-1	1	MSTRG.4369(Non-neigbour;p=8.788e-07;rho=0.9126984)	1	MSTRG.4369(Non-neigbour;p=8.788e-07;rho=0.9126984)
maker-000063F-pred_gff_AUGUSTUS-gene-16.41	RFP4A_DANRE Rab11 family-interacting 4A	1	MSTRG.31506(Non-neigbour;p=9.319e-07;rho=0.9090354)	1	MSTRG.31506(Non-neigbour;p=9.319e-07;rho=0.9090354)
maker-000064F-pred_gff_AUGUSTUS-gene-45.63	GRIA4_MACFA Glutamate receptor 4	1	MSTRG.4369(Non-neigbour;p=9.672e-07;rho=0.9065934)	0	-
maker-000066F-pred_gff_AUGUSTUS-gene-24.3	PRC2A_MOUS E PRRC2A	1	MSTRG.1346(Non-neigbour;p=1.046e-06;rho=0.9010989)	1	MSTRG.1346(Non-neigbour;p=1.046e-06;rho=0.9010989)
maker-000070F-pred_gff_AUGUSTUS-gene-37.7	BET1_HUMANBE T1 homolog	1	MSTRG.22288(Non-neigbour;p=9.936e-07;rho=0.9047619)	0	-
maker-000072F-pred_gff_AUGUSTUS-gene-27.2	T150A_XENTR Transmembrane 150A	1	MSTRG.11459(Non-neigbour;p=5.058e-07;rho=0.9395604)	0	-
maker-000072F-pred_gff_snap_masked-gene-40.22	RIMB2_CHICKRIM S-binding 2	1	MSTRG.4369(Non-neigbour;p=9.231e-07;rho=0.9096459)	1	MSTRG.4369(Non-neigbour;p=9.231e-07;rho=0.9096459)
maker-000073F-pred_gff_AUGUSTUS-gene-22.9	BCL9_HUMAN B-cell CLL lymphoma 9	1	MSTRG.4369(Non-neigbour;p=8.611e-07;rho=0.9139194)	1	MSTRG.4369(Non-neigbour;p=8.611e-07;rho=0.9139194)
maker-000073F-pred_gff_AUGUSTUS-gene-32.26	UBE2A_MOUSE Ubiquitin-conjugating enzyme E2 A	1	MSTRG.22288(Non-neigbour;p=1.002e-06;rho=0.9041514)	0	-
maker-000074F-pred_gff_genemark-gene-9.26	-	2	MSTRG.22288(Non-neigbour;p=7.296e-07;rho=0.9230769);MSTRG.16266(Non-neigbour;p=1.055e-06;rho=0.9004884)	0	-
maker-000079F-pred_gff_snap_masked-gene-14.38	-	3	MSTRG.34247(Non-neigbour;p=1.055e-06;rho=0.9004884);MSTRG.22288(Non-neigbour;p=7.819e-07;rho=0.9194139);MSTRG.16266(Non-neigbour;p=7.383e-07;rho=0.9224664)	0	-
maker-000082F-pred_gff_AUGUSTUS-gene-40.2	RB11B_DIPOM Ras-related Rab-11B	1	MSTRG.11459(Non-neigbour;p=6.441e-07;rho=0.9291819)	0	-
maker-000082F-pred_gff_AUGUSTUS-gene-40.3	MARH2_DANRE E3 ubiquitin- ligase MARCH2	1	MSTRG.11459(Non-neigbour;p=6.357e-07;rho=0.9297924)	1	MSTRG.11459(Non-neigbour;p=6.357e-07;rho=0.9297924)
maker-000083F-pred_gff_AUGUSTUS-gene-10.1	LMBL1_CHICK Lethal(3)malignant brain tumor 1	1	MSTRG.1346(Non-neigbour;p=1.055e-06;rho=0.9004884)	1	MSTRG.1346(Non-neigbour;p=1.055e-06;rho=0.9004884)
maker-000085F-pred_gff_AUGUSTUS-gene-38.57	CDK14_MOUSE Cyclin-dependent kinase 14	1	MSTRG.4369(Non-neigbour;p=6.357e-07;rho=0.9297924)	1	MSTRG.4369(Non-neigbour;p=6.357e-07;rho=0.9297924)
maker-000089F-pred_gff_AUGUSTUS-gene-27.15	ZN598_DANRE E3 ubiquitin- ligase ZNF598	3	MSTRG.24622(Non-neigbour;p=4.075e-07;rho=0.9474969);MSTRG.22288(Non-neigbour;p=9.054e-07;rho=0.9108669);MSTRG.16266(Non-neigbour;p=7.209e-07;rho=0.9236874)	0	-
maker-000090F-pred_gff_AUGUSTUS-gene-10.18	NALCN_HUMAN Sodium leak channel non-selective	1	MSTRG.4369(Non-neigbour;p=9.848e-07;rho=0.9053724)	1	MSTRG.4369(Non-neigbour;p=9.848e-07;rho=0.9053724)
maker-000090F-pred_gff_AUGUSTUS-gene-4.0	USP9X_HUMAN Probable ubiquitin carboxyl-terminal hydrolase FAF-X	1	MSTRG.4369(Non-neigbour;p=5.534e-07;rho=0.9358974)	1	MSTRG.4369(Non-neigbour;p=5.534e-07;rho=0.9358974)
maker-000092F-pred_gff_genemark-gene-2.16	DSCAM_CHICK Down syndrome cell adhesion molecule homolog	1	MSTRG.4369(Non-neigbour;p=5.534e-07;rho=0.9358974)	1	MSTRG.4369(Non-neigbour;p=5.534e-07;rho=0.9358974)
maker-000097F-pred_gff_AUGUSTUS-gene-3.11	DGAT1_MOUSE Diacylglycerol O-acyltransferase 1	1	MSTRG.1346(Non-neigbour;p=1.055e-06;rho=0.9004884)	1	MSTRG.1346(Non-neigbour;p=1.055e-06;rho=0.9004884)
maker-000097F-pred_gff_AUGUSTUS-gene-31.59	RIPR2_DANRE Rho family-interacting cell polarization regulator 2	1	MSTRG.4369(Non-neigbour;p=1.046e-06;rho=0.9010989)	1	MSTRG.4369(Non-neigbour;p=1.046e-06;rho=0.9010989)
maker-000105F-pred_gff_AUGUSTUS-gene-5.8	DOCK7_HUMAN Dedicator of cytokinesis 7	1	MSTRG.4369(Non-neigbour;p=6.357e-07;rho=0.9297924)	1	MSTRG.4369(Non-neigbour;p=6.357e-07;rho=0.9297924)
maker-000115F-pred_gff_AUGUSTUS-gene-5.70	SMCA4_HUMAN Transcription activator BRG1	1	MSTRG.4369(Non-neigbour;p=5.534e-07;rho=0.9358974)	1	MSTRG.4369(Non-neigbour;p=5.534e-07;rho=0.9358974)
maker-000115F-pred_gff_genemark-gene-19.21	-	1	MSTRG.4369(Non-neigbour;p=1.055e-06;rho=0.9004884)	1	MSTRG.4369(Non-neigbour;p=1.055e-06;rho=0.9004884)
maker-000115F-pred_gff_genemark-gene-26.54	RL9_ICTP U60S ribosomal L9	1	MSTRG.16266(Non-neigbour;p=6.274e-07;rho=0.9304029)	0	-
maker-000118F-pred_gff_AUGUSTUS-gene-5.30	ACAP3_HUMAN Arf-GAP with coiled- ANK repeat and PH domain-containing 3	1	MSTRG.4369(Non-neigbour;p=5.136e-07;rho=0.9389499)	0	-
maker-000118F-pred_gff_AUGUSTUS-gene-5.35	MK14A_CYPCA Mitogen-activated kinase 14A	3	MSTRG.24622(Non-neigbour;p=9.76e-07;rho=0.9059829);MSTRG.22288(Non-neigbour;p=9.584e-07;rho=0.9072039);MSTRG.11459(Non-neigbour;p=8.258e-07;rho=0.9163614)	0	-
maker-000121F-pred_gff_AUGUSTUS-gene-10.1	DDX6_MOUSE Probable ATP-dependent RNA helicase DDX6	1	MSTRG.11459(Non-neigbour;p=8.611e-07;rho=0.9139194)	0	-
maker-000122F-pred_gff_snap_masked-gene-26.25	-	1	MSTRG.4369(Non-neigbour;p=5.534e-07;rho=0.9358974)	1	MSTRG.4369(Non-neigbour;p=5.534e-07;rho=0.9358974)
maker-000123F-pred_gff_AUGUSTUS-gene-3.8	ANO4_BOVIN Anoctamin-4	1	MSTRG.4369(Non-neigbour;p=8.523e-07;rho=0.9145299)	1	MSTRG.4369(Non-neigbour;p=8.523e-07;rho=0.9145299)
maker-000127F-pred_gff_AUGUSTUS-gene-16.1	BET1L_DANREBE T1	1	MSTRG.11459(Non-neigbour;p=9.231e-07;rho=0.9096459)	0	-
maker-000149F-pred_gff_AUGUSTUS-gene-15.30	RIMS2_RAT Regulating synaptic membrane exocytosis 2	1	MSTRG.4369(Non-neigbour;p=9.848e-07;rho=0.9053724)	1	MSTRG.4369(Non-neigbour;p=9.848e-07;rho=0.9053724)
maker-000151F-pred_gff_AUGUSTUS-gene-1.4	MSRB3_MOUSE Methionine-R-sulfoxide reductase mitochondrial	1	MSTRG.34247(Non-neigbour;p=8.082e-07;rho=0.9175824)	0	-
maker-000151F-pred_gff_AUGUSTUS-gene-18.21	BICD1_HUMA N bicaudal D homolog 1	1	MSTRG.1346(Non-neigbour;p=6.951e-07;rho=0.9255189)	1	MSTRG.1346(Non-neigbour;p=6.951e-07;rho=0.9255189)
maker-000160F-pred_gff_AUGUSTUS-gene-7.43	MED30_DANRE Mediator of RNA polymerase II transcription subunit 30	2	MSTRG.22288(Non-neigbour;p=1.002e-06;rho=0.9041514);MSTRG.16266(Non-neigbour;p=5.778e-07;rho=0.9340659)	0	-
maker-000187F-pred_gff_AUGUSTUS-gene-12.16	G6PT3_BOVIN Glucose-6-phosphate exchanger SLC37A2	1	MSTRG.38672(Non-neigbour;p=1.02e-06;rho=0.9029304)	0	-
maker-000187F-pred_gff_AUGUSTUS-gene-15.68	TM50B_MOUSE Transmembrane 50B	1	MSTRG.11459(Non-neigbour;p=8.877e-07;rho=0.9120879)	0	-
maker-000193F-pred_gff_AUGUSTUS-gene-13.27	MBN2A_TAKRU Muscleblind 2a	1	MSTRG.25001(Non-neigbour;p=7.906e-07;rho=0.9188034)	1	MSTRG.25001(Non-neigbour;p=7.906e-07;rho=0.9188034)
maker-000193F-pred_gff_AUGUSTUS-gene-6.1	RAPH1_HUMAN Ras-associated and pleckstrin homology domains-containing 1	1	MSTRG.31506(Non-neigbour;p=9.231e-07;rho=0.9096459)	1	MSTRG.31506(Non-neigbour;p=9.231e-07;rho=0.9096459)
maker-000200F-pred_gff_AUGUSTUS-gene-1.17	CRY1_MOUSE Cryptochrome-1	1	MSTRG.4369(Non-neigbour;p=8.523e-07;rho=0.9145299)	1	MSTRG.4369(Non-neigbour;p=8.523e-07;rho=0.9145299)
maker-000201F-pred_gff_snap_masked-gene-7.92	-	1	MSTRG.25001(Non-neigbour;p=9.496e-07;rho=0.9078144)	1	MSTRG.25001(Non-neigbour;p=9.496e-07;rho=0.9078144)
maker-000208F-pred_gff_AUGUSTUS-gene-11.2	CD5R1_BOVIN Cyclin-dependent kinase 5 activator 1	1	MSTRG.4369(Non-neigbour;p=4.295e-07;rho=0.9456654)	1	MSTRG.4369(Non-neigbour;p=4.295e-07;rho=0.9456654)
maker-000212F-pred_gff_AUGUSTUS-gene-7.0	EVG1_HUMANUP F0193 EVG1	1	MSTRG.16266(Non-neigbour;p=9.407e-07;rho=0.9084249)	0	-
maker-000214F-pred_gff_AUGUSTUS-gene-10.11	K1024_MOUSEUP F0258 KIAA1024	1	MSTRG.24622(Non-neigbour;p=6.951e-07;rho=0.9255189)	0	-
maker-000215F-pred_gff_snap_masked-gene-5.49	-	1	MSTRG.25142(Non-neigbour;p=1.02e-06;rho=0.9029304)	0	-
maker-000216F-pred_gff_AUGUSTUS-gene-3.37	TIAR_HUMAN Nucleolysin TIAR	1	MSTRG.34247(Non-neigbour;p=5.942e-07;rho=0.9328449)	0	-
maker-000217F-pred_gff_AUGUSTUS-gene-7.13	RHG39_HUMAN Rho GTPase-activating 39	1	MSTRG.22238(Non-neigbour;p=1.002e-06;rho=0.9041514)	1	MSTRG.22238(Non-neigbour;p=1.002e-06;rho=0.9041514)
maker-000221F-pred_gff_AUGUSTUS-gene-4.61	SNAPN_HUMANSNAR E-associated Snapin	1	MSTRG.22288(Non-neigbour;p=1.029e-06;rho=0.9023199)	0	-
maker-000239F-pred_gff_AUGUSTUS-gene-3.36	DAAM2_HUMAN Disheveled-associated activator of morphogenesis 2	1	MSTRG.4369(Non-neigbour;p=4.295e-07;rho=0.9456654)	0	-
maker-000241F-pred_gff_genemark-gene-4.104	-	1	MSTRG.24622(Non-neigbour;p=9.672e-07;rho=0.9065934)	0	-
maker-000249F-pred_gff_AUGUSTUS-gene-10.64	CAC1A_HUMAN Voltage-dependent P Q-type calcium channel subunit alpha-1A	1	MSTRG.4369(Non-neigbour;p=9.407e-07;rho=0.9084249)	1	MSTRG.4369(Non-neigbour;p=9.407e-07;rho=0.9084249)
maker-000249F-pred_gff_genemark-gene-9.25	CAC1A_HUMAN Voltage-dependent P Q-type calcium channel subunit alpha-1A	1	MSTRG.31506(Non-neigbour;p=9.848e-07;rho=0.9053724)	1	MSTRG.31506(Non-neigbour;p=9.848e-07;rho=0.9053724)
maker-000264F-pred_gff_snap_masked-gene-3.42	ZER1_HUMA N zer-1 homolog	1	MSTRG.4369(Non-neigbour;p=1.046e-06;rho=0.9010989)	0	-
maker-000269F-pred_gff_AUGUSTUS-gene-2.0	CD81_SAGOEC D81	1	MSTRG.11459(Non-neigbour;p=9.142e-07;rho=0.9102564)	0	-
maker-000281F-pred_gff_AUGUSTUS-gene-1.0	MT21A_DANR E N-lysine methyltransferase METTL21A	1	MSTRG.22288(Non-neigbour;p=6.866e-07;rho=0.9261294)	0	-
maker-000302F-pred_gff_AUGUSTUS-gene-3.5	IF44L_HUMAN Interferon-induced 44-like	2	MSTRG.34247(Non-neigbour;p=9.936e-07;rho=0.9047619);MSTRG.16266(Non-neigbour;p=1.002e-06;rho=0.9041514)	0	-
maker-000318F-pred_gff_AUGUSTUS-gene-6.22	-	1	MSTRG.1346(Non-neigbour;p=8.877e-07;rho=0.9120879)	0	-
maker-000323F-pred_gff_genemark-gene-3.8	-	1	MSTRG.1346(Non-neigbour;p=1.037e-06;rho=0.9017094)	1	MSTRG.1346(Non-neigbour;p=1.037e-06;rho=0.9017094)
maker-000323F-pred_gff_snap_masked-gene-3.35	SPTN1_CHICK Spectrin alpha non-erythrocytic 1	1	MSTRG.1346(Non-neigbour;p=8.7e-07;rho=0.9133089)	1	MSTRG.1346(Non-neigbour;p=8.7e-07;rho=0.9133089)
maker-000346F-pred_gff_AUGUSTUS-gene-5.2	EFHD2_HUMANE F-hand domain-containing D2	1	MSTRG.16266(Non-neigbour;p=7.644e-07;rho=0.9206349)	0	-
maker-000403F-pred_gff_AUGUSTUS-gene-3.118	NDRG4_MOUS E NDRG4	1	MSTRG.31506(Non-neigbour;p=1.011e-06;rho=0.9035409)	1	MSTRG.31506(Non-neigbour;p=1.011e-06;rho=0.9035409)
maker-000471F-pred_gff_AUGUSTUS-gene-1.1	DEN5B_DANREDEN N domain-containing 5B	1	MSTRG.22238(Non-neigbour;p=1.055e-06;rho=0.9004884)	0	-
maker-000000F-pred_gff_genemark-gene-70.18	-	0	-	1	MSTRG.10026(Non-neigbour;p=6.951e-07;rho=0.9255189)
maker-000003F-pred_gff_AUGUSTUS-gene-115.1	UNC5C_MOUSE Netrin receptor UNC5C	0	-	1	MSTRG.4369(Non-neigbour;p=9.76e-07;rho=0.9059829)
maker-000003F-pred_gff_AUGUSTUS-gene-70.36	SCAM1_MOUSE Secretory carrier-associated membrane 1	0	-	1	MSTRG.4369(Non-neigbour;p=9.848e-07;rho=0.9053724)
maker-000004F-pred_gff_AUGUSTUS-gene-40.9	PTPRE_HUMAN Receptor-type tyrosine- phosphatase epsilon	0	-	1	MSTRG.4369(Non-neigbour;p=9.142e-07;rho=0.9102564)
maker-000006F-pred_gff_AUGUSTUS-gene-14.12	CDKL5_HUMAN Cyclin-dependent kinase-like 5	0	-	1	MSTRG.4369(Non-neigbour;p=7.037e-07;rho=0.9249084)
maker-000007F-pred_gff_AUGUSTUS-gene-91.10	LIGO3_HUMAN Leucine-rich repeat and immunoglobulin-like domain-containing nogo receptor-interacting 3	0	-	1	MSTRG.4369(Non-neigbour;p=9.231e-07;rho=0.9096459)
maker-000007F-pred_gff_genemark-gene-93.41	HCN2_HUMAN Potassium sodium hyperpolarization-activated cyclic nucleotide-gated channel 2	0	-	1	MSTRG.4369(Non-neigbour;p=1.002e-06;rho=0.9041514)
maker-000008F-pred_gff_genemark-gene-86.23	PAK3_XENLA Serine threonine- kinase PAK 3	0	-	1	MSTRG.4369(Non-neigbour;p=9.054e-07;rho=0.9108669)
maker-000008F-pred_gff_snap_masked-gene-73.9	NRX2A_HUMAN Neurexin-2	0	-	1	MSTRG.4369(Non-neigbour;p=1.029e-06;rho=0.9023199)
maker-000010F-pred_gff_AUGUSTUS-gene-68.16	SO5A1_HUMAN Solute carrier organic anion transporter family member 5A1	0	-	1	MSTRG.3914(Non-neigbour;p=1.046e-06;rho=0.9010989)
maker-000014F-pred_gff_AUGUSTUS-gene-41.50	MEF2C_PIG Myocyte-specific enhancer factor 2C	0	-	1	MSTRG.4369(Non-neigbour;p=8.877e-07;rho=0.9120879)
maker-000015F-pred_gff_AUGUSTUS-gene-54.7	ROBO2_HUMAN Roundabout homolog 2	0	-	1	MSTRG.4369(Non-neigbour;p=7.731e-07;rho=0.9200244)
maker-000018F-pred_gff_genemark-gene-59.36	-	0	-	1	MSTRG.13663(Non-neigbour;p=9.231e-07;rho=0.9096459)
maker-000018F-pred_gff_snap_masked-gene-36.10	ARI1B_MOUSEA T-rich interactive domain-containing 1B	0	-	1	MSTRG.4369(Non-neigbour;p=8.877e-07;rho=0.9120879)
maker-000020F-pred_gff_AUGUSTUS-gene-27.44	MINT_HUMAN Msx2-interacting	0	-	1	MSTRG.4369(Non-neigbour;p=6.526e-07;rho=0.9285714)
maker-000023F-pred_gff_AUGUSTUS-gene-20.13	EPHB2_MOUSE Ephrin type-B receptor 2	0	-	1	MSTRG.4369(Non-neigbour;p=7.819e-07;rho=0.9194139)
maker-000024F-pred_gff_AUGUSTUS-gene-59.37	BPTF_HUMAN Nucleosome-remodeling factor subunit BPTF	0	-	1	MSTRG.4369(Non-neigbour;p=8.082e-07;rho=0.9175824)
maker-000025F-pred_gff_AUGUSTUS-gene-39.8	KLHL4_HUMAN Kelch 4	0	-	1	MSTRG.4369(Non-neigbour;p=7.994e-07;rho=0.9181929)
maker-000027F-pred_gff_AUGUSTUS-gene-16.7	TOX2_HUMANTO X high mobility group box family member 2	0	-	1	MSTRG.4369(Non-neigbour;p=1.002e-06;rho=0.9041514)
maker-000027F-pred_gff_AUGUSTUS-gene-51.0	GLCTK_DANRE Glycerate kinase	0	-	1	MSTRG.34164(Non-neigbour;p=9.936e-07;rho=0.9047619)
maker-000027F-pred_gff_AUGUSTUS-gene-54.40	CA2D2_RAT Voltage-dependent calcium channel subunit alpha-2 delta-2	0	-	1	MSTRG.4369(Non-neigbour;p=1.055e-06;rho=0.9004884)
maker-000027F-pred_gff_snap_masked-gene-54.34	CA2D2_RAT Voltage-dependent calcium channel subunit alpha-2 delta-2	0	-	1	MSTRG.4369(Non-neigbour;p=9.054e-07;rho=0.9108669)
maker-000029F-pred_gff_AUGUSTUS-gene-42.61	TNIK_MOUSE Traf2 and NCK-interacting kinase	0	-	1	MSTRG.4369(Non-neigbour;p=6.107e-07;rho=0.9316239)
maker-000029F-pred_gff_AUGUSTUS-gene-67.37	MEIS2_MOUSE Homeobox Meis2	0	-	1	MSTRG.4369(Non-neigbour;p=1.002e-06;rho=0.9041514)
maker-000030F-pred_gff_snap_masked-gene-22.16	-	0	-	1	MSTRG.13663(Non-neigbour;p=7.037e-07;rho=0.9249084)
maker-000036F-pred_gff_AUGUSTUS-gene-38.18	UCKL1_HUMAN Uridine-cytidine kinase-like 1	0	-	1	MSTRG.4369(Non-neigbour;p=9.672e-07;rho=0.9065934)
maker-000046F-pred_gff_AUGUSTUS-gene-4.60	CNBP1_MOUSE Beta-catenin-interacting 1	0	-	1	MSTRG.4369(Non-neigbour;p=8.7e-07;rho=0.9133089)
maker-000054F-pred_gff_AUGUSTUS-gene-4.32	CFLAR_HUMANCAS P8 and FADD-like apoptosis regulator	0	-	1	MSTRG.12220(Non-neigbour;p=1.02e-06;rho=0.9029304)
maker-000054F-pred_gff_genemark-gene-16.9	ERBB4_MOUSE Receptor tyrosine- kinase erbB-4	0	-	1	MSTRG.4369(Non-neigbour;p=7.644e-07;rho=0.9206349)
maker-000055F-pred_gff_AUGUSTUS-gene-50.3	BC11A_HUMAN B-cell lymphoma leukemia 11A	0	-	1	MSTRG.4369(Non-neigbour;p=4.671e-07;rho=0.9426129)
maker-000061F-pred_gff_AUGUSTUS-gene-13.1	UBP4_RAT Ubiquitin carboxyl-terminal hydrolase 4	0	-	1	MSTRG.4369(Non-neigbour;p=4.148e-07;rho=0.9468864)
maker-000061F-pred_gff_AUGUSTUS-gene-3.18	NECP2_HUMAN Adaptin ear-binding coat-associated 2	0	-	1	MSTRG.12220(Non-neigbour;p=9.76e-07;rho=0.9059829)
maker-000066F-pred_gff_AUGUSTUS-gene-23.35	RNF5_RAT E3 ubiquitin- ligase RNF5	0	-	1	MSTRG.1346(Non-neigbour;p=9.142e-07;rho=0.9102564)
maker-000069F-pred_gff_AUGUSTUS-gene-34.0	CERS1_MOUSE Ceramide synthase 1	0	-	1	MSTRG.4369(Non-neigbour;p=9.319e-07;rho=0.9090354)
maker-000074F-pred_gff_AUGUSTUS-gene-6.43	F120C_MOUSE Constitutive coactivator of PPAR-gamma 2	0	-	1	MSTRG.4369(Non-neigbour;p=8.17e-07;rho=0.9169719)
maker-000081F-pred_gff_AUGUSTUS-gene-8.4	GRIA4_RAT Glutamate receptor 4	0	-	1	MSTRG.4369(Non-neigbour;p=8.082e-07;rho=0.9175824)
maker-000089F-pred_gff_AUGUSTUS-gene-8.17	NMDE1_MOUSE Glutamate receptor NMDA 2A	0	-	1	MSTRG.4369(Non-neigbour;p=8.258e-07;rho=0.9163614)
maker-000090F-pred_gff_AUGUSTUS-gene-19.38	KATL1_DANRE Katanin p60 ATPase-containing subunit A-like 1	0	-	1	MSTRG.22238(Non-neigbour;p=6.866e-07;rho=0.9261294)
maker-000095F-pred_gff_AUGUSTUS-gene-21.1	SDK2_MOUS E sidekick-2	0	-	1	MSTRG.4369(Non-neigbour;p=9.231e-07;rho=0.9096459)
maker-000104F-pred_gff_AUGUSTUS-gene-25.4	PCD19_MOUSE Protocadherin-19	0	-	1	MSTRG.4369(Non-neigbour;p=6.866e-07;rho=0.9261294)
maker-000114F-pred_gff_AUGUSTUS-gene-4.8	-	0	-	1	MSTRG.8267(Non-neigbour;p=6.695e-07;rho=0.9273504)
maker-000116F-pred_gff_AUGUSTUS-gene-11.0	DAG1_PIG Dystroglycan	0	-	1	MSTRG.4369(Non-neigbour;p=8.7e-07;rho=0.9133089)
maker-000116F-pred_gff_genemark-gene-20.36	BAZ2A_XENLA Bromodomain adjacent to zinc finger domain 2A	0	-	1	MSTRG.4369(Non-neigbour;p=8.611e-07;rho=0.9139194)
maker-000118F-pred_gff_AUGUSTUS-gene-13.40	DLGP4_HUMAN Disks large-associated 4	0	-	1	MSTRG.4369(Non-neigbour;p=9.231e-07;rho=0.9096459)
maker-000123F-pred_gff_genemark-gene-11.9	HBP1_HUMANHM G box-containing 1	0	-	1	MSTRG.12220(Non-neigbour;p=8.258e-07;rho=0.9163614)
maker-000125F-pred_gff_AUGUSTUS-gene-19.2	HPCL1_TAEGU Hippocalcin 1	0	-	1	MSTRG.4369(Non-neigbour;p=9.054e-07;rho=0.9108669)
maker-000130F-pred_gff_AUGUSTUS-gene-11.11	-	0	-	1	MSTRG.31506(Non-neigbour;p=9.584e-07;rho=0.9072039)
maker-000144F-pred_gff_AUGUSTUS-gene-4.28	SRPK2_MOUSESRS F kinase 2	0	-	1	MSTRG.4369(Non-neigbour;p=1.029e-06;rho=0.9023199)
maker-000180F-pred_gff_AUGUSTUS-gene-3.9	2A5G_HUMAN Serine threonine- phosphatase 2A 56 kDa regulatory subunit gamma isoform	0	-	1	MSTRG.4369(Non-neigbour;p=1.037e-06;rho=0.9017094)
maker-000183F-pred_gff_AUGUSTUS-gene-15.143	ELFN1_HUMA N ELFN1	0	-	1	MSTRG.4369(Non-neigbour;p=9.584e-07;rho=0.9072039)
maker-000198F-pred_gff_snap_masked-gene-10.9	-	0	-	1	MSTRG.4369(Non-neigbour;p=7.123e-07;rho=0.9242979)
maker-000225F-pred_gff_AUGUSTUS-gene-5.32	BC11B_HUMAN B-cell lymphoma leukemia 11B	0	-	1	MSTRG.31506(Non-neigbour;p=1.046e-06;rho=0.9010989)
maker-000257F-pred_gff_AUGUSTUS-gene-4.86	AP2E_DANRE Transcription factor AP-2-epsilon	0	-	1	MSTRG.31506(Non-neigbour;p=9.231e-07;rho=0.9096459)
maker-000372F-pred_gff_AUGUSTUS-gene-2.2	NIPLB_DANRE Nipped-B B	0	-	1	MSTRG.30430(Non-neigbour;p=1.502e-10;rho=0.9009312)
maker-000388F-pred_gff_AUGUSTUS-gene-4.50	STOX2_HUMAN Storkhead-box 2	0	-	1	MSTRG.4369(Non-neigbour;p=9.76e-07;rho=0.9059829)
maker-000403F-pred_gff_genemark-gene-3.24	-	0	-	1	MSTRG.31506(Non-neigbour;p=1.02e-06;rho=0.9029304)
maker-000827F-pred_gff_augustus_masked-gene-0.9	CNTP2_MOUSE Contactin-associated -like 2	0	-	1	MSTRG.4369(Non-neigbour;p=9.76e-07;rho=0.9059829)
